## Supplemental File 4: Example PIP-FUCCI analysis workbook for "An in vitro platform for quantifying cell cycle phase lengths in primary human intestinal stem cells"

### Sheet: Intensity Mean Ch=1 Img=1
	Intensity Mean Ch=1 Img=1
	Time [h]	Intensity Mean::1000002564::0	Intensity Mean::1000002568::0	Intensity Mean::1000002569::0	Intensity Mean::1000016193::0	Intensity Mean::1000016194::0	Intensity Mean::1000016213::0	Intensity Mean::1000016214::0	Intensity Mean::1000016230::0	Intensity Mean::1000016231::0	Intensity Mean::1000016266::0	Intensity Mean::1000016267::0	Intensity Mean::1000016325::0	Intensity Mean::1000016326::0	Intensity Mean::1000016342::0	Intensity Mean::1000016343::0	Intensity Mean::1000016458::0	Intensity Mean::1000016459::0	Intensity Mean::1000016511::0	Intensity Mean::1000016512::0	Intensity Mean::1000016608::0	Intensity Mean::1000016609::0	Intensity Mean::1000016742::0	Intensity Mean::1000016743::0	Intensity Mean::1000016744::0	Intensity Mean::1000016745::0	Intensity Mean::1000016746::0	Intensity Mean::1000016747::0	Intensity Mean::1000016944::0	Intensity Mean::1000016945::0	Intensity Mean::1000017004::0	Intensity Mean::1000017005::0	Intensity Mean::1000017014::0	Intensity Mean::1000017015::0	Intensity Mean::1000017115::0	Intensity Mean::1000017116::0	Intensity Mean::1000017117::0	Intensity Mean::1000017118::0	Intensity Mean::1000017181::0	Intensity Mean::1000017182::0	Intensity Mean::1000017214::0	Intensity Mean::1000017215::0	Intensity Mean::1000017399::0	Intensity Mean::1000017400::0	Intensity Mean::1000017704::0	Intensity Mean::1000017705::0	Intensity Mean::1000017755::0	Intensity Mean::1000017756::0	Intensity Mean::1000018532::0	Intensity Mean::1000018533::0	Intensity Mean::1000018534::0	Intensity Mean::1000018535::0	Intensity Mean::1000018878::0	Intensity Mean::1000018879::0	Intensity Mean::1000019075::0	Intensity Mean::1000019076::0	Intensity Mean::1000019091::0	Intensity Mean::1000019092::0	Intensity Mean::1000019093::0	Intensity Mean::1000019094::0	Intensity Mean::1000019206::0	Intensity Mean::1000019207::0	Intensity Mean::1000019208::0	Intensity Mean::1000019209::0	Intensity Mean::1000019526::0	Intensity Mean::1000019527::0	Intensity Mean::1000019704::0	Intensity Mean::1000019705::0	Intensity Mean::1000020467::0	Intensity Mean::1000020468::0	Intensity Mean::1000020672::0	Intensity Mean::1000020673::0	Intensity Mean::1000020852::0	Intensity Mean::1000020853::0	Intensity Mean::1000021099::0	Intensity Mean::1000022027::0
1	5.33333	1458.33
2	5.5	1437.23
3	5.66667	1379.85	1399.71	1277.29
4	5.83333	1468.52	1375.91	1300.86
5	6	1425.19	1325.29	1290.82	1504.15	1518.37
6	6.16667	1443.38	1423.85	1277.9	1370.48	1381.4
7	6.33333	1387.55	1353.05	1302.57	1332.37	1331.43
8	6.5	1442.2	1356.24	1227.62	1405.55	1329.71
9	6.66667	1452.19	1341.4	1245.3	1334.15	1371	1451.15	1325.55
10	6.83333	1388.15	1359.25	1211	1326.86	1372.05	1480.33	1312.57
11	7	1387	1349.8	1246.09	1367.52	1373.95	1468.7	1272.68	1546.05	1420.86
12	7.16667	1466.05	1334.18	1281.35	1320.65	1399.71	1398.48	1268.81	1426.95	1440.75
13	7.33333	1423.65	1372.27	1300.29	1310.76	1359.48	1441.14	1269.76	1414.43	1448.1
14	7.5	1445.3	1392.14	1284.62	1289.3	1316.33	1416	1240.62	1418.38	1422.95
15	7.66667	1448.5	1397.89	1284.9	1295.27	1361.24	1419.38	1319.24	1407.05	1399.81	1495.33	1552.15
16	7.83333	1444.1	1413.38	1267.95	1307.36	1387.8	1393.29	1324.29	1408.85	1462.9	1524.24	1591.9
17	8	1430.8	1409.55	1288.2	1365.77	1362.1	1473.67	1263.86	1455.75	1408.76	1471.33	1541.24
18	8.16667	1442.1	1438.43	1272.27	1387.29	1379	1419.57	1263.76	1412.29	1394.19	1513.15	1501.29
19	8.33333	1458.75	1448.48	1288.75	1391.24	1432.95	1383.4	1278.05	1436.57	1420.5	1473.05	1540.05
20	8.5	1464.1	1382.52	1281.81	1444.7	1416.62	1380.4	1276.71	1400.86	1410.1	1517	1557.75	1514.75	1429.67
21	8.66667	1468.86	1396.8	1292.19	1319.9	1441.59	1422.43	1280.6	1423.64	1433.75	1564.86	1539.9	1555.3	1494.95	1561.25	1592.85
22	8.83333	1516.6	1381.25	1324.86	1360.14	1432.38	1459.32	1254.86	1463.62	1378.45	1559.85	1556.1	1526.29	1472.05	1613.1	1519.25
23	9	1514.75	1384.9	1266.1	1439.23	1433.2	1435.68	1263.9	1427.41	1432.81	1570	1518.2	1526.05	1421.05	1526.3	1559.73
24	9.16667	1588.55	1364.48	1248.76	1400.18	1478.86	1445.05	1273.62	1357.48	1420.55	1540.24	1542.2	1478.91	1466.76	1525.5	1570.55
25	9.33333	1516.86	1365.91	1327.7	1395.33	1605.1	1467.05	1282.43	1433.6	1419	1495.3	1545.55	1512.58	1404.24	1514.14	1553.76
26	9.5	1625.6	1388.82	1289.9	1410.7	1570.14	1451.64	1298.57	1395.52	1413.25	1600.33	1553.33	1606.3	1502	1607.35	1537.57
27	9.66667	1699.29	1407.1	1350.4	1459.1	1728.86	1645.45	1276.25	1424.33	1408.3	1632.14	1605.15	1492.67	1550.67	1545.5	1586
28	9.83333	1597.95	1480.95	1278.9	1581.1	1750.14	1459.95	1294.95	1424.55	1390.71	1556.05	1813.57	1558.67	1463.4	1557.24	1651.86
29	10	1495.3	1398.71	1311	1473.9	1763.27	1439.05	1286.67	1492.1	1420.38	1599.4	1591.45	1554.95	1465	1568.7	1600.57	1511.8	1613.14
30	10.1667	1561.32	1381.85	1318.57	1528	1757.23	1442.19	1290.45	1415.81	1434.35	1616.1	1686.6	1450.05	1476.05	1659.9	1662.65	1561.3	1587.29
31	10.3333	1500.45	1430.9	1302.09	1486.59	1887.48	1448.55	1236.67	1453.19	1448.77	1697.29	1798.6	1519.81	1541.5	1634.9	1588.65	1446.9	1619.1
32	10.5	1455.24	1376.3	1311.35	1453	2043.1	1458.33	1264.1	1412.15	1424.5	1602.95	1870.71	1474.15	1494.19	1562.9	1553.71	1474.1	1618.1	1533	1509.7
33	10.6667	1481.77	1391.05	1278.57	1500.62	2062.76	1423.81	1307.6	1458.45	1364.24	1623	1834.86	1559.91	1526.2	1629.76	1585.85	1466.8	1650.4	1517	1448.52
34	10.8333	1488.33	1409.29	1256.62	1481.85	2169.62	1422.9	1283.33	1410.05	1456.33	1563	1952.75	1466.33	1431.76	1621.6	1578.81	1523.48	1598.45	1544.33	1433.3
35	11	1482	1429.71	1310.38	1532.86	2247.85	1458.43	1319.95	1447.38	1461.62	1640.85	1925.52	1518.59	1458.45	1603.05	1626.05	1481.05	1561.45	1577.1	1463.3
36	11.1667	1462.29	1405.33	1315.27	1614.3	2302.75	1505.75	1302.95	1463.15	1440.4	1629.65	2173.05	1517.3	1467.86	1566.38	1505.41	1469.3	1710.1	1779.8	1419.19
37	11.3333	1437.4	1366.05	1306.9	1610.75	2261.45	1453.43	1327.8	1517.4	1401.62	1728.81	2505.15	1525.68	1468.05	1538.57	1598.57	1458.48	1966.33	1677.33	1443	1334.45	1344.45
38	11.5	1520.86	1373.14	1289.25	1700.15	2515.8	1489.75	1310.8	1491.9	1433.85	1628.65	2535.1	1559.45	1477.05	1537.62	1527.36	1506.55	2117.47	1552.45	1434.95	1434.55	1343.35
39	11.6667	1538.43	1409.55	1296.67	1639.57	2385.85	1448.14	1273.95	1494.9	1445.05	1639.7	2753.48	1522.9	1461.09	1534.57	1557.32	1488.2	1885.95	1544.59	1431.19	1392.48	1381.76
40	11.8333	1397.55	1403.65	1334.1	1639.19	2374.15	1411.81	1276.19	1445.77	1435.4	1812.57	2815.81	1444.35	1520.29	1533.6	1509.75	1519.7	2015.1	1797.55	1429.33	1359.52	1362.55
41	12	1460.2	1400.19	1302.52	1727	2511.52	1527.38	1295.48	1482	1432.4	1644.4	2704.95	1505.4	1435.8	1561.75	1581.05	1610.86	1933.14	1538.9	1413.81	1413.1	1354.05
42	12.1667	1459.76	1420.52	1414.48	1682.9	2418.48	1472.25	1272.14	1558.76	1412.2	1752.52	3036.43	1536.24	1473.5	1567.38	1561.09	1653.71	2095.71	1718.67	1429.73	1404.86	1403.81
43	12.3333	1463.91	1382.23	1408.48	1697.19	2570.75	1401.57	1338.6	1498.82	1415.9	1896.62	3074.25	1520.05	1534.29	1564.67	1562.57	1672.95	2050.68	1519.38	1421.67	1430.35	1396.25
44	12.5	1516.76	1383.38	1330.45	1581.67	2718.15	1411	1295.25	1450.95	1430.2	1874.8	3042	1546.24	1495.9	1534.3	1618.27	1554.8	1893.52	1458.9	1432.64	1378.4	1433.81	1502.65	1477.9	1454.43	1466.38	1521.9	1469.33
45	12.6667	1464.55	1449.21	1288.73	1739.2	2721	1420.81	1290.7	1458.6	1369.1	1919.75	3447.95	1547.25	1538.62	1528.57	1608.2	1537.71	1643.76	1509.33	1495.95	1311.77	1381	1571.68	1561.23	1488.65	1465.71	1498.52	1442.3
46	12.8333	1449.7	1408.82	1367.67	1768.27	2599.27	1406.29	1333.45	1457.67	1431.95	1950.5	3554.45	1577.65	1548.35	1573.15	1631.45	1633.9	1741.29	1481.71	1467.62	1388.95	1380.55	1499.75	1472	1504.75	1477.81	1543.9	1549.05
47	13	1395.55	1422.7	1446.38	1838.05	2608.5	1450.55	1289.9	1525.24	1450.35	2117.52	3653	1511.6	1638.1	1570.5	1564.9	1616.25	1766.71	1633.6	1436.19	1457.45	1383.6	1557.32	1538.52	1484.5	1447.2	1525.95	1492.24
48	13.1667	1432.75	1364.73	1409.71	1722.4	2602.25	1489.81	1290.25	1474.43	1488.76	2245.9	3361.4	1546.25	1566.76	1548.23	1571.19	1581.24	1778.9	1510.1	1478.91	1339.67	1360.3	1481.9	1463.7	1516.9	1508.85	1572	1523.24
49	13.3333	1455.19	1440.24	1367.11	1741.9	2566.19	1404.9	1278.05	1540.38	1443.67	2146.43	3786.29	1438	1591.55	1536.59	1552.64	1521.8	1823.52	1499.7	1472.6	1428.85	1332.9	1600.5	1539.25	1601.45	1458.7	1566.41	1466.5
50	13.5	1478.86	1380.65	1424	1806.2	2711.85	1493.32	1271.8	1558.1	1445.48	2510.1	3843.43	1445.37	1687.45	1568.67	1565.2	1626.24	1970.05	1535.75	1561.48	1399.33	1388.67	1580.64	1468.29	1629.24	1513.52	1553.2	1554.52
51	13.6667	1456.62	1388.48	1378.33	1809.9	2817.52	1472.81	1269.7	1532.55	1478.05	2416.33	3602.85	1521.9	1701.19	1546.27	1555.32	1595.05	1912.75	1668.9	1514.77	1394.71	1380.48	1493.62	1548.14	1621.05	1519.82	1638.62	1700.6	1711.1	1465.05
52	13.8333	1503.5	1404.76	1420.29	1794.55	2635.24	1523.35	1289.57	1618.43	1497.38	2484.7	3784.62	1466.6	1745.85	1592.67	1626.95	1586	1943.1	1769.15	1622.7	1433.81	1371.14	1622	1550.45	1651.38	1507.1	1604.2	1500.14	1659.29	1512.9
53	14	1504.43	1441.15	1467.25	1935.65	2853.57	1560.5	1265.86	1603.9	1559.4	2706.89	3556.14	1503.81	1691.65	1633.6	1536.81	1601.32	1938.45	1654.8	1615.14	1379.33	1388.9	1549.2	1512.55	1527.1	1529.81	1598.33	1537.1	1726.65	1478.24	1551.4	1689.14	2285.95	2980.33
54	14.1667	1459.38	1432.48	1432.2	1828.35	2656.19	1633.43	1319.55	1583.86	1467.24	2757	3797.9	1429.38	1782.05	1592.6	1530.48	1589.68	2026.86	1614.81	1697.86	1415.48	1367.43	1577.67	1499.81	1537.95	1485.38	1599.91	1525.95	1746.24	1536.9	1588.35	1549.81	1938.33	2274.14
55	14.3333	1477.33	1357.2	1563.81	1793.05	2639.52	1690.7	1319.9	1606.5	1606.6	2696.67	3808.09	1577.35	1791.77	1553.19	1593.24	1521.43	1965.15	1614.25	1714.14	1359.38	1360	1515.3	1470.95	1516.1	1497.59	1637.55	1535.1	1680.55	1463.3	1575.14	1455.36	1883.45	2006.76
56	14.5	1415.5	1435.43	1446.48	1986.29	2751.55	1561.71	1263.38	1670.75	1530.29	2736.52	3825.05	1451.2	1801.7	1561.65	1560.4	1501.7	1925.5	1574.48	1868.15	1384.41	1385.36	1542.76	1540.8	1505.86	1485.35	1615.9	1534.9	1721.86	1458.75	1566.25	1468.76	1855.5	1904.55	1517.43	1528.05	1437	1473.15
57	14.6667	1430.45	1411.86	1567.81	1832.9	2689.71	1567	1285.1	1676.95	1607.85	2966.75	3801.41	1524.86	1911.35	1511.4	1510.33	1543	1981.57	1717.5	1771.95	1392.57	1359.4	1562.38	1522.6	1503.75	1468.48	1555.05	1500.4	1683.65	1479.86	1538.75	1476	1775	1925.71	1444.9	1464.33	1499.19	1490.38
58	14.8333	1501.55	1438.7	1514.65	1932.05	2703.4	1533.29	1311.8	1634.76	1528.9	3017.29	4231.24	1517	2075.1	1574.57	1521.41	1613.62	2172.5	1642.1	2027.75	1436.62	1386.43	1559.35	1495	1554.76	1480.55	1658.76	1597.38	1593.05	1483.26	1661.38	1471.8	1763.59	2031.1	1497.05	1448	1488.62	1501.38	1704.75	1784.76
59	15	1498.71	1394.33	1498.38	1833.85	2703.6	1455.57	1314.14	1588.81	1683.32	3047.62	3847.67	1527.95	2060.8	1560.67	1553.4	1597.57	2185.8	1699.9	2087.29	1414.15	1419.75	1615.9	1604	1556.85	1519.59	1617.52	1575.7	1636.14	1456.81	1551.75	1544.5	1816.29	2048.24	1581.95	1606.43	1450.16	1474.05	1639.76	1565.23	1575.05	1504.1
60	15.1667	1483.14	1445.95	1467.76	1814.38	2655.33	1541.25	1314	1599.4	1742.5	3285.35	3596.71	1609.57	2126.6	1538.52	1588.65	1524.1	2332.38	1819.33	2136.33	1394	1380.57	1617	1538.48	1548.05	1597.85	2045.45	1547.9	1615.35	1484	1576.33	1559.15	1697.45	1838.5	1463.62	1452.71	1499.57	1496.38	1689.95	1509.45	1519.62	1517.52
61	15.3333	1542.95	1391.45	1558.86	1908.6	2699.57	1485.59	1328.81	1562.52	1790.38	2958.38	4111.57	1619.85	2251.7	1598.15	2029.24	1561.52	2264.55	1822.81	2163.24	1375.76	1336.64	1636.6	1519.4	1493.65	1475.5	1753.43	1578.27	1557.1	1530.95	1596.71	1547.2	1710.3	1994.74	1475.95	1467.95	1465.35	1470.48	1680.29	1546	1520.19	1507
62	15.5	1480.45	1428.25	1595	1856.3	2554.29	1506.48	1279.45	1582.64	1809	3223.9	3395.05	1564	2223.65	1630.05	1735.71	1555.05	2421.4	1935.65	2125.25	1406.4	1402.62	1765.77	1517.86	1616.8	1474.1	1824.1	1546.8	1583	1483.5	1560.38	1454.14	1681	1783.05	1432.4	1430.25	1460.29		1660.95	1494.35	1522.9	1500.71
63	15.6667	1512	1435.45	1478.43	1848.65	2606.5	1451.19	1309.76	1592.77	1932.25	3200.86	3671.77	1685.95	2383.73	1561.86	1547.4	1542.3	2302.29	2017.6	2287.57	1375.1	1426.86	1720.45	1455.8	1731.62	1469.85	1669.12	1623.95	1605.24	1503.33	1586.05	1493.05	1747.1	1926.4	1460.62	1528.4	1479.33	1451.95	1571.38	1582.95	1557.95	1522.9	1648.43	1520.6
64	15.8333	1512.38	1440.5	1698.3	1984.95	2645.05	1534.24	1314.81	1536.15	1852.18	3112.85	3737.36	1665.62	2358.15	1543.45	1539.8	1528.33	2164.1	1946.68	2320.78	1402.4	1403.32	1727.9	1515.77	1586.55	1522.33	1654.15	1655.71	1584.81	1488.05	1713.29	1455.3	1755.75	2024.1	1465.24	1507.15	1500.33	1522.45	1767.2	1671.6	1514.85	1428.05	1526.7	1449.67
65	16	1529.95	1391.9	1638.1	1998.43	2527.15	1496.9	1349.65	1538.23	1931.1	2988.45	3886.75	1636.95	2345.9	1575.2	1525.19	1490.05	2250.23	1960.1	2500.86	1498.25	1443.45	1710.33	1541.19	1636.5	1477.82	1679.75	1548.1	1659.33	1522.63	1637.1	1519.09	1678.85	1737.19	1512	1466.62	1477.15	1499	1731.76	1703.85	1533.38	1541.25	1473.24	1514.25
66	16.1667	1470	1462.3	1604.95	1996.23	2520.81	1552.1	1311.05	1582.38	2060.86	3001.9	3184.05	1737.91	2392.91	1611.05	1591.33	1540.57	2193.95	2116.14	2491.81	1426.9	1369.3	1720.95	1525.75	1668.5	1525.33	1786.85	1488.24	1558.4	1534.25	1657.71	1519.48	1729.67	1757.05	1467.5	1498.05	1528.8	1450.6	1823.76	1710.09	1555.1	1543.9	1546.95	1599.33
67	16.3333	1563.45	1420	1542.33	2034.05	2624.64	1708.55	1280.43	1523.75	2076.32	3104.15	3313.86	1728.38	2421	1547.15	1575.35	1592.14	2496.2	2056.71	2491.9	1388.65	1427.75	1678.29	1560.15	1603.2	1491.25	1884.24	1562.71	1581.3	1516.73	1662.15	1439.2	1806.71	1762	1488.29	1449.52	1473.9	1550.76	1949.05	1807.9	1498.45	1453.85	1490.25	1494.81
68	16.5	1505.1	1408.48	1688.45	1996.43	2584.86	1658.67	1291.5	1574.7	1953.8	3078	3156.1	1686.85	2484.19	1572	1494.86	1490.57	2583.57	2051.52	2517.71	1446.57	1417.86	1713.8	1596.19	1590.81	1526.82	1642.75	1567.55	1482.05	1537.2	1622.38	1514.1	1754.62	1795.1	1516.3	1472.43	1446.86	1457.62	2064.38	2145.76	1460.43	1510	1597.55	1459.55
69	16.6667	1513.38	1459.35	1582.52	1923.45	2702.95	1621.7	1312.65	1591.85	2041.33	3173.64	3082.43	1662.1	2490.95	1587.4	1482.05	1550.4	2425.71	2104.48	2472.1	1484.38	1412.67	1738.65	1585.95	1638.15	1442.65	1688.71	1589.76	1543.62	1492.86	1623.75	1581.9	1906.14	1813.5	1489.9	1442.24	1493.33	1546.95	2146.95	2239.15	1483.8	1489.67	1495.2	1510.8
70	16.8333	1550	1376.71	1564.55	2059.4	2520.33	1517.2	1333.05	1542.29	1980.18	2859.1	3317.76	1725.2	2572.81	1531.29	1515.67	1530.38	2150.95	2076.71	2535.95	1465.52	1408.48	1612.1	1635.71	1671.65	1455.9	1713.67	1639.29	1586.43	1547.3	1594.05	1550.05	1824	1780.1	1491.29	1459.9	1497.9	1477.52	2276.19	2359.71	1516.45	1539.9	1531.9	1504.14	1774.24	1493.7
71	17	1558.15	1391.7	1553.76	2097.19	2787.4	1527.75	1305.62	1555.45	2107.1	3038.7	3098.76	1779.52	2445.82	1436.95	1495.29	1511.3	2438.9	2275.86	2540.55	1432.95	1407.33	1698.19	1594.76	1649.09	1444.75	1751.85	1470	1551.05	1479.4	1616.71	1576.3	1903.35	1828.9	1486.6	1440.86	1417.25	1439.29	2378.45	2290.2	1470.14	1548.75	1600.1	1464.7	1556.19	1451.75
72	17.1667	1500.25	1352	1627	2080.38	2600.6	1853.48	1325.6	1594.05	2200.05	3011.41	3098.1	1751.6	2392.15	1476.67	1533.86	1538.15	2212.3	2198.1	2476.1	1486	1329.7	1596.38	1537.45	1633	1545.4	1612.55	1530.45	1510.25	1451.45	1597.48	1557.6	1882.52	1807.19	1523.19	1502.67	1454.19	1480.25	2650.33	2352.8	1488.2	1479.4	1502.86	1461.9	1542.86	1497.52	1377.9	1386.14
73	17.3333	1584.52	1385	1481.05	2158.23	2567.1	1720.48	1331.86	1559.29	2140.67	3102.14	2951.95	1800.2	2471.35	1544.76	1510.52	1497.38	2381.75	2236.64	2645.9	1443.25	1409.05	1702.05	1584.71	1750.75	1559.75	1555.67	1512.77	1579.65	1489.2	1614.75	1536.67	1847.24	1821.25	1520.95	1491.95	1446	1453.95	2792.5	2527.43	1487.14	1500.5	1527.55	1518.1	1658.55	1531.71	1321.85	1395.19
74	17.5	1588.86	1447.57	1483.71	2183.45		1732.29	1323.52	1544.65	2194.86	3009.85	3142.77	1915.45	2530.23	1593.86	1550.25	1543.3	2074.52	2204.05	2524.1	1480	1365.24	1689.05	1533.57	1778.95	1490.7	1612.95	1530.5	1545.24	1464.48	1664.57	1512.48	2239.6	1738.33	1565.62	1502.71	1467.57	1546.33	3068.5	2848.8	1544.62	1519.15	1541.55	1457	1516.05	1564.19	1359.24	1396.81
75	17.6667	1604.64	1419.5	1550.67	2234.57		1718.05	1300.86	1497.05	2184.7	3182.14	3070	1831.64	2331.27	1555.81	1567.57	1546.65	2440.33	2142.3	2553.91	1457.55	1408.1	1607.1	1550.05	1776	1474.85	1627.1	1470.25	1593.95	1437.75	1745.35	1464.85	1964.62	1656.11	1539.6	1523.62	1498.4	1472.57	3145.38	2746.5	1569.15	1506.45	1623.05	1500.52	1519.64	1531.7	1348.9	1310.45
76	17.8333	1765.25	1424.48	1479.48	2272.19		1646.37	1328.67	1587.55	2196.86	3176.3	2933.9	1730.5	2195.81	1548.35	1559	1485.48	2326.76	2116.95	2680.86	1680.4	1360.9	1594.71	1658.41	1706.85	1516.7	1664.9	1521.25	1574.8	1484.05	1618.3	1504.43	2001.9	1701.36	1489.25	1440.67	1478.3	1509.67	3310.1	3243.29	1549.95	1553.65	1509.57	1474	1480.14	1521.55	1347.19	1336.33
77	18	1547.25	1394.6	1498.95			1599.35	1285.1	1562.3	2256.8	3052.95	2894	1764.23	2308.73	1523.05	1524.4	1546.52	2065	2116.2	2521.33	1638.85	1356.95	1625.15	1680.45	1623.38	1524.9	1651.21	1572.36	1582.86	1469.15	1664.55	1481.3	2049.67	1697.05	1522.05	1430.2	1477.43	1578.67	3251.2	2850.62	1482.95	1518.1	1579	1546.95	1512.24	1671.25	1318.43	1333.9
78	18.1667	1785.57	1393.4	1604.3			1566.05	1318.24	1513.24	2198	2860.05	3309.48	1706.91	2205.95	1504.19	1541.91	1556.1	2028.95	2117.76	2753.4	1656.15	1383.33	1632.62	1636	1856.62	1476.75	1574.9	1555.45	1633.76	1426.62	1752	1513.45	1874.25	1654.86	1527.86	1506.86	1513.38	1509.75	3616.73	3428.67	1495.52	1538.35	1558.11	1557.35	1477.48	1637.91	1314.71	1312.05
79	18.3333	1905.27	1466.5	1525.25			1503.38	1320.29	1548.73	2265.15	2986.64	3193.76	1770.86	2160.95	1506.81	1525.5	1488	2188.14	2086.82	2616.15	1759.67	1363.7	1584.4	1631.38	1821.23	1484.15	1491.95	1586.95	1581	1461.38	1715.27	1534.57	1820.25	1647.4	1587	1466.2	1444.27	1447.6	3550.15	3339.57	1473.35	1610.76	1533.65	1472.5	1475.85	1638.14	1254.57	1339.29
80	18.5	1907	1406.85	1573.8			1473.38	1313.5	1483.19	2244.81	2978.05	3300.19	1778.71	2338.8	1482.43	1549.76	1596.85	2172.36	2128.14	2647.38	1773.8	1413.43	1631.38	1502.8	1773.45	1506.52	1516.55	1576.19	1619.55	1491.55	1706.75	1497.7	1924	1718.81	1556.19	1462.95	1462.43	1466.3	3779.55	3419.1	1523.25	1549.25	1563.5	1462.14	1539.33	1629	1303.52	1345.6
81	18.6667	1946.1	1410.6	1629.6			1614.8	1311.9	1569.67	2238.5	2957.86	3626.35	1680.6	2218.9	1516.55	1558.05	1525.7	2093.5	1980.73	2420.84	1706.24	1403.86	1657.5	1603.75	1742.14	1508.38	1549.95	1517.65	1716.75	1443.29	1614.82	1488.62	1918.25	1727.95	1541.25	1503.67	1462.65	1449.9	3722.81	3638.95	1484.19	1520.71	1741.4	1583.38	1464.35	1658.27	1317	1320.91
82	18.8333	1977.9	1427.76	1731.27			1524.67	1356.7	1625.7	2209.35	2879	3370.95	1683.4	2119.05	1547.14	1509.95	1630.24	2106.6	2095.45	2591.3	1884.1	1424.82	1610.71	1622.14	1710.23	1511.85	1541.85	1591.8	1630.7	1491.5	1622.19	1496.05	1833.36	1779.33	1603.6	1481.29	1479.9	1479.4	4009.24	3924.75	1460.81	1535.38	1665.1	1581.24	1496.33	1659.65	1325.3	1332
83	19	2139.3	1493.81	1689.05			1705.2	1328.43	1607.6	2163.25	2873	3481.55	1791.8	2199.85	1495.68	1526.64	1587.55	2111.15	2190.81	2534.75	1875.32	1430.23	1697	1634.8	1689.9	1511.67	1607.73	1615.14	1713.9	1485.86	1641.33	1555.33	1815.3	1612.2	1587.76	1502.65	1496.29	1537.7	4036.48	4314.1	1493.85	1541.19	1565.65	1578.71	1469.52	1546.48	1379.65	1354.35
84	19.1667	1615.67	1398.52	1618.1			1626.45	1259.25	1584.52	2333.1	2844	3662.4	1806.1	2295.2	1530.45	1495.85	1484.75	1929.86	2112.7	2604.67	1903.45	1358.86	1620.86	1726.05	1685.62	1496.1	1632.38	1598.41	1658.2	1546.29	1699.86	1503.9	1851.85	1666.05	1542.38	1505.5	1502.33	1563.57	4357.1	4519.05	1480.18	1564	1633.6	1587.85	1498.09	1591.41	1335.95	1451.85
85	19.3333	1700	1392.57	1606.86			1578.24	1302.1	1641.68	2453.9	2824	3222.1	1773.86	2257.86	1542.4	1528.3	1535.9	1917.71	2075.55	2756.64	1959.9	1398.55	1665.95	1801.6	1776.75	1537.1	1642.05	1598.85	1741.9	1576.52	1757.25	1561.35	1896.62	1666.57	1562.48	1478.8	1506.05	1612.52	3927.23	4657	1508.55	1535.65	1760.35	1584.05	1490.76	1654.1	1414.91	1386.25
86	19.5	1834.35	1445.75	1662			1583.1	1292.25	1808.62	2361.48	2701.75	3679.7	1797.05	2257.71	1532.9	1518.25	1536	1937.95	2117.1	2526.33	1981.55	1403.8	1674.55	1743.55	1857.71	1493.38	1647.5	1527.95	1778.7	1527.48	1681.9	1546.1	1848.86	1637.81	1596.57	1500.5	1522.95	1492.45	4160.1	4725.68	1478.65	1521.38	1596.6	1595.4	1475.71	1577.35	1429.6	1345.57
87	19.6667	1646.14	1342.25	1559.73			1630.14	1353.05	1730.4	2312.9	2788		1700.35	2204.85	1509.3	1497.25	1545.9	2173.29	2068.77	2424.45	2014.59	1405.55	1677.7	1580.65	1612.71	1542.76	1596	1553.67	1788.85	1600.45	1638.67	1499.05	1898.85	1639.9	1557.95	1535.57	1569.05	1472.1	4315.19	4997.75	1438.25	1571.45	1648.81	1692.14	1522.05	1612.29	1423.5	1390.81
88	19.8333	1573.25	1409.4	1713.52			1559.9	1343.95	1717.38	2348.59	2629.58		1669.71	2064.05	1518.1	1516.8	1540.65	1744.1	2098.9	2509.67	1894.14	1401.45	1706.8	1736.6	1641.05	1503.9	1577.41	1592.62	1722.2	1633.77	1655.62	1500.38	1912.86	1621.05	1638.8	1559.95	1566.14	1558.45	4249.45	5245.3	1542.8	1599.95	1616.38	1672	1490.4	1563.52	1439.25	1382.5
89	20	1529.6	1499.55	1651.6			1657.24	1330.48		2518.95	2868.05		1699.95	2027.15	1546.1	1553.64	1546.41	1897	2080.62	2474.4	1895.55	1381.1	1710.2	1827.9	1750.05	1508.1	1588.24	1570.15	1851.24	1620.1	1833.19	1530.18	1856.1	1615.9	1727.33	1508.86	1569.95	1727.73	4311.57	5316.7	1537.9	1603	1605.45	1676.1	1551.15	1552.3	1420.1	1393.6	1587.95	1525.7	1532.55	1659.5
90	20.1667	1452.62	1391.52	1591.55			1682.2	1337.24		2370.95	2771		1777.43	1867.43	1472.4	1528.59	1613.6	1854.85	2106.5	2408.05	1985.1	1410.71	1654.55	1738.68	1560.85	1515.45	1560.25	1533.71	1776.71	1670.77	1958.36	1524.81	1785.15	1660.3	1638.5	1590.75	1450.35	1647.48	4417.19	5939.86	1490	1621.4	1642.33	1735.7	1480.25	1557.71	1421.1	1473.45	1537.1	1531.45	1580.14	1692.3
91	20.3333	1587.25	1394.33	1652.9			1691.1	1324.4		2355.15	2801.19		1642.55	2047.35	1473.3	1497.5	1562.24	2015.57	2163.19	2497.45	1993.95	1396.1	1659.9	1911.62	1640.5	1562.29	1651.15	1547	1885.1	1689	1870.33	1562.81	1800.4	1661.9	1603.95	1561.86	1489.73	1877.29	4559.9	5744.15	1551.1	1619.38	1498.9	1732.85	1437.38	1541.71	1482.43	1472.38	1511.2	1525.45	1571.9	1770.75
92	20.5	1493.42	1403.7	1656.95			1658.52	1325.65		2352.43	2820.82		1711	1908.09	1526.33	1486.1	1563.95	1984.24	2184.8	2513.67	2118.95	1426.45	1762.71	1995.65	1600.18	1509.55	1603.1	1560.33	1892.5	1744.3	1746.73	1535.4	1779.9	1654.62	1582.29	1619.95	1524.65	1793.48	4526.82	6090.75	1570.19	1643.95	1569.71	1794	1429.9	1578.05	1475.7	1491.85	1570.71	1463.38	1614.29	1640.15
93	20.6667	1520.8	1458.67	1657.48			1661.71	1354.14		2260.38	2552.65		1735.35	2209.81	1493.48	1511.09	1582.5	1874	2067.15	2610.19	1979.57	1401.3	1713.25	1986.5	1624.95	1568.14	1609.71	1595.14	2137.76	1864.63	1800.95	1448.27	1874.81	1727.6	1590	1670.9	1547.67	1553.1	4347.57	6104.52	1545.09	1739.45	1562.71	1784.1	1430.9	1556.85	1535.38	1471.9	1520.85	1512.81	1523.14	1622.64
94	20.8333	1535.05	1411	1707			1913.1	1376.05		2480.15	2487.55		1733.33	2172.35	1577.55	1523.75	1864.81	1999.71	2169.36	2425	2075.71	1437.15	1801.52	2152.43	1598.41	1564.41	1563.1	1570.64	2039.52	2039.48	1677.24	1590.09	1897.86	1760.67	1579.1	1693.19	1555.59	1530.57	4645.5	6220.65	1566.2	1656.36	1713.14	2012.86	1401	1532.7	1592.55	1528.67	1471.05	1504.35	1606.43	1676.4
95	21	1544	1416.95	1655.05			1936.1	1397.14		2466.1	2543.85		1679.9	2262.05	1502.33	1516.43	1581.2	1869.5	2130.25	2548.86	2104.6	1404.23	1843.95	2136.19	1555.45	1570.9	1578.6	1583.85	2126.76	2037.2	1614.15	1554.65	1881.86	1691.48	1804.43	1815.35	1545.23	1516.75	4739.05	6556.85	1574.43	1789	1714.7	1906.71	1404.15	1535.43	1559.95	1608.14	1589.85	1477.95	1528.19	1651.19
96	21.1667	1547.25	1459.55	1685			1846.24	1360.4		2443.7	2679.86		1571.23	2348.48	1460	1489.9	1610.14	1829.19	2126.86	2608.71	2131.85	1456.55	1863.67	2044.82	1610.05	1505.14	1539.9	1602.29	2114.05	2117.1	1732.33	1511.14	1988.9	1820.85	1737	1825.57	1539	1525.52	4779.7	6593.76	1550.5	1736.65	1672.15	2008.1	1431.59	1491.57	1622.33	1504	1455.3	1520.6	1542	1595.5	1427.43	1409.9
97	21.3333	1620.1	1437.52	1729.52			1959.29	1406.95		2515.38	2583.86		1737.71	2335.67	1450.1	1517.6	1613.71	1826.4	2192.2	2723.48	2117.05	1510.2	1824.55	2039.65	1522.55	1470.25	1622.24	1555.76	2148.1	2268.05	1683.55	1521.52	1809.15	1929.4	1821.67	1849.4	1656	1801.52	5092.86	6653.24	1627.35	1700.75	1733	2038.05	1410.45	1580	1542.81	1621.32	1442.9	1488.48	1589.33	1645.24	1414.65	1387.35
98	21.5	1540.8	1379.1	1715.14			2052.85	1422		2612.9	2637.4		1685.23	2267.14	1553.62	1495.85	1511.15	1890.1	2180.37	2495.9	1955.75	1460.95	1868.62	2274.67	1567.43	1538.9	1581.7	1552	2348.4	2446.7	1622.14	1565.14	2002.1	1920.15	1872.3	1846.15	1625.9	1768	4945.3	6565.7	1570.45	1817.36	1758.1	2347.33	1421.52	1739.9	1670.75	1663.1	1475.15	1590.29	1513.33	1683.15	1425.1	1421.81
99	21.6667	1495.85	1490.64	1735			2122.29	1411.76		2698.52	2632.1		1754.35	2425.48	1507.8	1566.4	1590	1864.95		2737.45	1950.15	1524.2	1852.9	2309.5	1567.67	1596	1602.7	1560.24	2255	2446.7	1690.45	1490.85	1968.86	2026.05	1937.52	1856.5	1650.3	1621.32	4471.41	6262.05	1513.14	1782.3	1986.55	2258.24	1489.24	1607.81	1654.59	1654.67	1493.05	1499.57	1566.95	1719.25	1411.24	1374.41
100	21.8333	1524.14	1444.64	1782.14			2010.76	1406.6		2894.9	2833.25		1579.52	2385.9	1562.14	1537.15	1510.24	1839.35			2137.35	1497.2	1845.27	2393.81	1588.14	1560.9	1683.43	1630.45	2315.23	2631.77	1700.86	1507.35	1873.05	2129.57	1910.57	1981.24	1734.8	1722.29	4177.95	5967.35	1588.5	1770.5	1890.1	2358.86	1433.05	1473.1	1691.3	1595.36	1573.86	1482.95	1608.4	1757.25	1395.05	1360.29	1437.9	1445.64	1445.86	1539.09	1466.35	1432.5
101	22	1512.71	1467.7	1777.38				1448.25		2950.33	2744.55		1691	2441.9	1495.9	1505.43	1525.81	2096.43			1989.76	1677.95	1783.76	2353.25	1568.2	1621.65	1615.15	1644.55	2297.2	2617.36	1768.3	1548.24	1986.23	2287.1	1845.62	1951	1819.57	1577.38	4173.14	5862.24	1536.14	1801.82	1872.29	2419.6	1470.82	1494.81	1748.14	1612.4	1526	1553.48	1574.3	1753.59	1366.81	1396.59	1455.9	1371.38	1422.1	1456.67	1441.41	1456.55
102	22.1667	1512.29	1430.19	1774.23				1457.38		3103.38	3035.9			2557.23	1544.5	1533.5	1543.38	2114.95			1973.29	1662.8	1829.29	2204.5	1708.81	1729.33	1618.86	1640.48	2312.32	2793.5	1755.76	1516.15	1885.52	2252.43	1907.29	2044.15	1827.48	1476.5	4577.36	6118.52	1524.05	1786.67	1806.29	2535.57	1479.86	1512.18	1818.55	1694.05	1569.65	1557.68	1578.68	1803.38	1400.86	1388.1	1507.62	1343.5	1465.73	1429.86	1510.82	1454.3
103	22.3333	1523.52	1471.05	1661				1454.5		3114.4	3233.15			2351.3	1550.38	1551.27	1611.57	2089.24			1931.48	1578.1	1692.19	2208.35	1586.55	1689.76	1592.23	1583.43	2297.25	2917.91	1700.41	1527.52	2068.2	2135.29	1881.5	1918.5	1690.7	1512.35	4429.1	6354.19	1530.48	1754.57	1815.38	2371.95	1408.64	1475.52	1919.75	1790.45	1538.67	1519.81	1554.05	1740	1406.1	1456.48	1377	1297.86	1398.09	1390.6	1484.76	1442.86	1430.9	1437	1432.62	1421.52
104	22.5	1513.52	1474.05	1735.48				1419.35		3091.15	3542.55			2488.9	1467.6	1520.9	1617.2	2074.2			2089.33	1555.7	1861.5	2543.86	1690.45	1689.95	1659.38	1575.36	2411.18	3198.48	1710.45	1511.81	1937.67	2350.15	1935.38	2213.73	1838.24	1602.24	4745.65	6455.65	1511.3	1899.95	1849.48	2614.77	1396.41	1459.7	1923.27	1736.75	1576.52	1487.95	1609.45	1705.43	1419.9	1366.76	1442.57	1257.2	1422.57	1403.64	1427.05	1457.7	1440.9	1509.05	1440	1478.8
105	22.6667	1465.85	1472.19	1651.48				1444		3241.14					1498.36	1510.95	1543.14	2074.35			1990.37	1612.35	1837.86	2440	1621.65	1587.75	1630.9	1595.1	2284.52	3458.2	1660.8	1559.55	1881.8	2349.81	1880.3	2134.33	1936	1518.1	4526.05	6116.05	1495.3	1816.62	1978.35	2536.05	1419.05	1465.55	1910.62	1753.73	1577.85	1525.24	1577.1	1676.95	1390.29	1409.35	1419.2	1313.15	1394.95	1444.23	1544.52	1428.55	1440.68	1373.62	1434.14	1456.3
106	22.8333	1537.4	1485.48	1736.3				1431		3471.7					1482.52	1576.64	1549.7	2334.29			1936.9	1564.91	1875.43	2589.38	1796.33	1683.62	1603.55	1590.65	2400.57	3244.95	1796.5	1624.1	1932.7	2352.24	1910.32	2206.67	1952	1492.82	4525.05	6253.48	1536.27	1839.76	2071.24	2640.8	1440.9	1441.81	1904.24	1889.14	1609.9	1559.1	1599.5	1696.86	1414.6	1446.48	1406.62	1309.73	1448.43	1404.36	1539.59	1472.05	1472.41	1450.81	1467.76	1400
107	23	1547.81	1409.1	1679.9				1431.35							1517.33	1539.4	1532.5	2528.14			1878.95	1558.1	1833.38	2565.4	1710.7	1778.55	1584.27	1658.9	2402.7	3352.6	1747.4	1611.9	2259.52	2400.86	1796.81	2244.65	2059.14	1504.33	4427.09	6004.45	1557	1975.55	1827.14	2602.24	1379.55	1503	1849.75	1930.81	1641.1	1525.14	1594.52	1674.85	1425.24	1392.76	1467	1334.5	1531.73	1454.67	1545.52	1476.59	1390.5	1393.85	1459.55	1395.57
108	23.1667	1486.33	1476.74	1620.62				1458.7							1514.67	1543.95	1500.81	2197.55			1986.35	1538.95	1814.25	2683.59	1862.1	1555.71	1626.6	1511	2419.05	3428.9	1720.05	1576.95	2259.9	2350.64	1831.57	2188.48	2078.82	1757.48	4417.43	6212.7	1541.3	1875.1	1882.86	2722.55	1401.41	1489.85	2024.85	1917.43	1660.76	1581.65	1663.95	1691.52	1442.19	1391.8	1385.52	1321.5	1459.82	1458.45	1434.1	1440.7	1435.52	1448.57	1381.24	1491.26
109	23.3333	1547.8	1485.9	1927.15				1452.5							1522.5	1566	1508.48	2212.4			1990.6	1559.8	1750.65	2677.4	1733.86	1552.85	1596.14	1579.5	2394.29	3503.09	1698.43	1588.43	2289.73	2471.86	1815.6	2153.57	2186	1620.5	4263.24	6045.62	1541.1	2018.81	1859.71	2849.75	1403.4	1503.52	1974.62	1985.91	1621.75	1555.45	1623.14	1738.62	1392.2	1405.95	1456.75	1371.1	1587.32	1438.1	1513.85	1548.57	1503.5	1443.24	1477.62	1452.3	1814.6	1989.19
110	23.5	1516.24	1470.9	1860.18				1445.05							1534.86	1563.9	1496.81	2369.62			1976.3	1640.85	1708.55	2827.9	1821.75	1495.9	1521.05	1582.62	2512.1	3419.1	1674.25	1560.8	2431.71	2595.57	1746.8	2235.9	2241.67	1788.36	4196.76	5904.86	1602.24	2052.55	1675.1	2659.57	1399.8	1412.05	1986.05	1868.75	1643.25	1642.45	1689.81	1750.05	1375.25	1389.95	1438.82	1406	1470.14	1444.67	1450.23	1463.62	1489.2	1469.67	1469.1	1431.62	1426.35	1595.65
111	23.6667	1521.5	1464	1699.62				1439.95							1564.38	1507.45	1583.9	2222.95			1912.5	1662.26	1620.55	2939.9	1689.25	1603.14	1509.35	1576.18	2716.81	3383.57	1662.24	1603.38	2379.91	2722.55	1946.4	2126.1	2203.41	1802.6	4416.76	5766	1520.95	2008.75	2082.1	2589.7	1436.75	1465	2024	2093.9	1689.6	1605.86	1583.35	1776.2	1355.45	1383.25	1454.67	1462.55	1464.25	1411.43	1441.85	1422.5	1490.65	1466	1510.48	1459.19	1376.65	1457.45
112	23.8333	1596.62	1415.05	1762.1				1494.52							1620.8	1553.36	1487.55	2645.52			1999.05	1726.33	1677.33	2138.48	1907.24	1671.9	1530.6	1598.55	2466.57	3641.38	1697.33	1534.24	2470.8	2721.62	2054.38	2174	2419.57	1764.81	4458.15	5835.86	1548.62	1903.19	2059.95	2779.55	1461.1	1481	2171.57	1943.62	1828	1628.57	1661.38	1759.45	1419.37	1402.4	1494.8	1526.33	1514.68	1492.67	1486.76	1461.29	1530.36	1448.05	1438.4	1474.9	1339.86	1438.05	1686.43	1765.52
113	24	1481	1461.95	1723.76				1396.38							1750.5	1601.48	1549.4	2408.55			2017.67	1690.75	1721.33	2869.52	1828.19	1583.67	1569.81	1600.1	2608.38	3070.71	1751.38	1646.75	2645.65	2786.71	2144.19	2083.7	2315.95	1732.4	4170.9	5568.38	1521.7	1914.55	2046.85	2914.35	1541.67	1492.05	2082.81	1849.3	1880.15	1631	1645.62	1676.14	1415.9	1389.9	1483.25	1661.9	1435.5	1490.3	1440.25	1472.75	1504.35	1460.76	1435.29	1485.29	1363.14	1475.05	1478.86	1610.1
114	24.1667	1543.9	1419.48	1797.4				1385.19							1571.76	1569.45	1591.9	2588.6			2090.33	1759.29	1662.9	2752.82	1852.82	1600.53	1538.19	1558.82	2572.55	3463.25	1699.85	1684.7	2823.1	2921.05	2230.52	2197.45	2279.05	1823.5	4196.8	5346.1	1608.45	2090.75	2043.4	2732.48	1416.85	1556.67	2313.38	1726.52	1784.95	1666.86	1688.05	1710.35	1428.1	1428.45	1610.85	1793.75	1713.68	1475	1465.48	1479.25	1528.15	1492.65	1477.09	1412.25	1392.95	1376.33	1556.14	1550.9
115	24.3333	1473.24	1482.75	1778.35				1461.38							1489.38	1633.9	1811.38	2351.19			2055.45	1782.95	1714.95	2599	1766.81	1558.52	1585.8	1571.95	2623.71	2985.25	1839.7	1784.38	2783.57	2798.71	2118.45	2157.57	2495.85	1724.75	4357.29	5567.81	1540.48	2054.95	1877.38	2854.2	1533	1511.14	2254.5	1909.4	1797.14	1706.6	1597.19	1731.9	1433.82	1434.45	1582.23	1884.4	1522.41	1436.86	1485.68	1462.57	1603.33	1449.8	1447.48	1463.57	1410.5	1422.19	1660.62	1567.24
116	24.5	1515.29	1430	1923.25				1406.75							1605.9	1630.67	1563.55	2435.05			2110.27	1808	1658.5	2595.52	1746.76	1660.7	1562	1476.81	2632.48	3163.43	1836.32	1762.24	2743.65	2938.76	2130.38	2125.86	2589.95	1858.1	4452.55	5305.52	1620.95	2000.62	2255.4	3059.24	1599	1511.14	2287.95	1994.67	2084.77	1707.18	1672.52	1693.8	1403.05	1428.38	1625.76	2042.73	1440.73	1491.52	1482.86	1461	1565.45	1519.35	1437.1	1463.57	1366.81	1453.25	1565.62	1585.75
117	24.6667	1592.86	1410	1492.67				1419.62							1568.52	1700.05	1863.38	2213.5			2048.9	1882.5	1652.86	2544.85	1808	1581.76	1638.2	1539.1	2613.77	3507.67	1826.38	1749.9	2608.62	2856.2	2272.36	2160.81	2566.1	1815.8	4566.8	5772.38	1599.3	2022.81	2243.33	2958.38	1526.1	1506.55	2304.1	1989.7	2394	1804.4	1604.9	1679.9	1439.1	1389.86	1705.57	2153.75	1534.14	1480.81	1438.5	1483.91	1525.24	1500.95	1472.67	1435.58	1436.38	1450.57	1501.62	1556.95
118	24.8333	1483.1	1426	1467.38				1366.76							1714.1	1568.38	1788.5	2097.7			2310.6	1665.35	1650.85	2417.55	1860.05	1546.71	1532.15	1585.65	2541.05	3134.71	1833.9	1776	2858.86	2725.81	2096.6	2112.75	2530.35	1934.81	4642.05	5616.1	1590.14	2202.19	2218.95	2974.86	1659.75	1535.67	2279.32	1983.25	2483.52	1723.85	1577.75	1683.9	1365.4	1424.55	1828.2	2356.09	1781.1	1469.81	1483.86	1527.4	1641.29	1659.91	1470.38	1486.81	1395.29	1407.2	1491.24	1540.65
119	25	1596.5	1409.1	1434.71				1478.75							1650.29	1562.71	1934.9	2313.76			2188.3	1808.8	1654.59	2420.76	1755.33	1548.9	1559.64	1533.86	2519.81	3315.1	1806.55	1734.85	2927.45	2743.8	2116.43	2101.3	2477.7	1906.24	4653.9	5504.24	1601.9	2238.05	2293.14	2901.57	1616.45	1568.43	2273.05	1850	2426.76	1757.09	1629.15	1630.9	1402.81	1430.05	1921.52	2470.9	1606.81	1491.1	1461.71	1509.45	1709.38	1674.43	1481.29	1454.23	1442.25	1428.25	1536.81	1536.38
120	25.1667	1688.38	1430.18	1453.14				1413.62							1737.95	1591.48	1814.95	2454.45			2275.38	1934.95	1685.62	2388.6	1816.9	1498.1	1585.45	1541.1	2530.29	3061.65	1937.05	1627.05	3044.48	2814.75	2177.65	2046.33	2328.62	1796.9	4239.1	5424.05	1685.95	2282.05	2102.67	3032.33	1668.14	1527	2314.64	2039.05	2620.85	1891.35	1618.32	1741.95	1436.35	1434.2	2098.6	2689.4	1447.52	1496.91	1450.52	1553.71	1637.76	1591.86	1530.5	1453.85	1402.67	1431.55	1547.57	1572.6
121	25.3333	1699.6	1402.19	1411.29				1493.45							1624.33	1548.9	1870.05	2470.45			2425.48	1884.48	1684.35	2268.95	1869.25	1538.52	1615.5	1562.25	2511.95	2839.19	1864.25	1690.2	3075.75	2999.86	2194.38	2228.05	2554.86		4319.7	5581.5	1634.55	2175.52	1991.38	2793.48	1575.62	1599.8	2392.35	1962.6	2638.67	1931.1	1595.2	1631.57	1423	1424.1	2011.24	2800.2	1477.38	1495.5	1479.2	1521.67	1636.05	1763.24	1520.95	1491.62	1411.45	1406.6	1647.35	1552.9
122	25.5	1853.24	1458.62	1469.3				1377.29							1751.45	1532.33	1488.24	2771.45			2323.55	1922.41	1584.18	2371.76	1873.6	1549.8	1603.81	1586.86	2632	3389.43	1784.36	1621.18	3157.57	2780.81	2165.77	2098	2456.75		3888.85	5157.75	1643.48	2167.81	2111.85	2690	1471.1	1575	2278.4	1929.67	2696	1832.05	1660.19	1701.85	1390.24	1418.25	2101.9	2880.4	1483.05	1519.1	1485.86	1497.05	1701.55	1782.29	1504.33	1461.8	1422.29	1615.81	1578.29	1565.9
123	25.6667	1834.45	1532.05	1409.38				1473.95							1732.19	1535.05	1616.29	2239.8			2347.25	1921.62	1664.3	2429.55	1823.52	1502.67	1534.29	1538.23	2589.2	3456	1758.67	1704.6	3066	2733.9	2284	2235.9	2422.67		4102.3	5516.14	1658.6	2280.9	2182.86	2602.24	1568.77	1541.9	2260.5	1973.18	2652.7	1868.14	1602.55	1765.6	1468.65	1424.29	2250.1	3090.4	1481.67	1567.09	1490.55	1492.67	1820.95	1850.8	1495	1469.9	1414.76	1562.55	1658.95	1621.3
124	25.8333	2118.32	1454.9	1546.81				1372							1769.35	1576.55	1519.38	2162			2568	2125.29	1651.19	2380.9	1848.05	1628	1557.33	1562.1	2512.95	3310.85	1738.1	1707.38	3242.57	2911.91	2071.43	2187.8	2336		4159	5463.85	1558.14	2370.86	2185.35	2496.35	1446.14	1571.86	2240.14	2009.43	2910.62	1873.59	1615.8	1809.48	1434.38	1413.2	2338.95	3024.75	1475.1	1547.5	1495.25	1656.75	1859.64	1906.7	1571.65	1523.15	1381.65	1454.6	1743.95	1693.59
125	26	1948.23	1494.3	1455.86				1415.71							1765	1548.6	1597.2	2161.19			2370.24	2193	1576.3	2430.86	1882.95	1677.71	1623.8	1630.86	2566.67	3298.71	1708.8	1648.3	3274	2763.5	2060.85	2131.7	2225.33		3938.65	5588.15	1658.19	2114.15	2062.05	2595.71	1431.95	1686.14	2242.2	2021.95	2890.95	1949.81	1638.62	1710.85	1423.95	1423.1	2266.4	3093.73	1505	1459	1506.45	1614.55	1971.24	2049.82	1519.9	1550.75	1388.48	1507.71	1802.4	1611.3
126	26.1667	2280.55	1568	1506.65				1423.9							1831.3	1555.8	1507.45	2225.1			2388.48	1984.62	1573.14	2458.57	2024.95	1560.29	1648.24	1568.29	2607.65	3036.33	1794.1	1610	3095.4	2806.95	2036.05	2126.23	2234.33		3985.9	5628.05	1573.85	2225	2002.7	2730.7	1459.75	1543.76	2154.52	1894.86	2984.43	2052.86	1531.43	1650.57	1454.19	1387.9	2346.95	3262.57	1517.09	1525.15	1524.32	1541.29	2077.48	2105.1	1542.9	1486.35	1410.38	1425.57	1856.85	1665.75	1329.57	1289.43
127	26.3333	2783.33	1524.3	1547.95				1383.57							1694.09	1591.14	1592.62	2198.67			2520.29	2036.23	1607.81	2545.62	1898.1	1532.65	1640.14	1578.05	2584.52	3104.35	1836.19	1723.8	3102.67	2758.38	2255.41	2030.29	2349.82		4020.48	5701.55	1590.2	2404.19	2057.71	2620.81	1572.2	1642.8	2097.7	1890.43	2750.55	1939	1617.86	1745.43	1420.05	1397.43	2360.4	3191.1	1594.1	1527.14	1553.1	1654.91	2205.95	2131.1	1553.77	1534.05	1424.75	1460.38	1810.62	1637.45	1290.9	1297.85
128	26.5	3255.75	1493.67	1565.35				1378.32							1766.14	1601.81	1558.85	2236.43			2374.76	1992.19	1559.45	2403.95	1813.9	1642.55	1610.8	1599.95	2524.62	3293.9	1721.9	1598.43	3378.45	2591.67	2141.14	2130.7	2323.43		4052.5	5147.24	1563.4	2226.05	2043.38	2895.45	1437.38	1694.67	2102.6	1834.35	2994.62	2082.33	1583.41	1613.71	1416	1405.09	2577.95	3299.52	1704.71	1471.38	1540.52	1749	2266.1	2218.86	1542.5	1549.25	1418.95	1409.1	1878.43	1662.57	1320.62	1343.14
129	26.6667	2837.67	1397.33	1477.6				1365.15							1801.1	1619.4	1520.55	2289.3			2422.1	2020.85	1562.58	2414.43	1905.05	1553.48	1656	1555.29	2475.2	3091.55	1886.67	1638.55	3127.45	2694.81	2338.67	2240.52	2347		4221.9	5700.35	1693.95	2116.9	2102.43	2814.71	1488.25	1763.67	2027.14	1817.75	2855.9	2063.62	1577.3	1767.19	1442	1378.9	2462.65	3310.1	1545.38	1560.15	1638.64	1758.23	2481.57	2235	1624.57	1600.7	1443.55	1427	1977.71	1597.67	1364.86	1253.9	1451.75	1412.5
130	26.8333	2359.24	1384.62	1497.8				1443.73							1807.62	1675.95	1647.95	2402.36			2483.86	2142.05	1591.14	2548.27	1854.2	1580.29	1594.85	1573.5	2384.14	3411.9	2132.3	1676.65	3072.86	2812.86	2102.2	2094.86	2497.75		4166.8	5257.33	1575	2401.15	2111.18	2864.71	1617.2	1730.14	2099.2	1803.75	3069.95	2115.95	1525.95	1726.6	1417.05	1406.1	2623.95	3350.5	1554.62	1532.62	1686.95	1694.75	2396.9	2270.14	1589.18	1454.75	1396.71	1422	1937	1654.8	1339.1	1300.05	1480.25	1443.05
131	27	2462.38	1373.25	1599.85				1402.71							1853.14	1619.1	1579.85	2536.33				2049.3	1567.95	2466.5	1924.71	1563.48	1571.45	1591.3	2598.9	3305.1	2348.18	1848.9	3299.25	2588.59	2208.35	2113.6	2452.75		4171.6	5317.25	1601.55	2297.15	2258.59	2853.67	1478.29	1725.48	1989.85	1754.18	2958	2095.38	1620.35	1594.67	1458.9	1420.62	2779.35	3394.05	1599.9	1608.8	1669.9	1693.55	2688.81	2275.19	1571.71	1538.29	1480.65	1435.77	1860.91	1664.62	1381.1	1315.29	1460.05	1444.05
132	27.1667	2269.24	1445.15	1568				1496.8							1859.24	1577.3	1636.67	2453.14				2235.33	1590.85	2653.75	1912.4	1562.19	1627.7	1553.86	2734	3515.71	2336.95	2019.85	3322.9	2630	2194.5	2153.1	2477.14		4146.15	5316.33	1627.95	2274.35	2154.05	2871.67	1502.14	1731.4	2017.19	1751.95	2969.4	1959.32	1578.38	1652.4	1436.3	1416.14	2673.86	3529.29	1634.05	1516.25	1890.3	1703.48	2604.7	2408.5	1720.35	1514.7	1418.73	1437.1	2006.25	1594.5	1356.14	1269.3	1460	1439.9	1515.67	1458.5
133	27.3333	2478.1	1436.75	1559.14				1408.9							1785.77	1556.65	1629.24	2444.32				2035.36	1531.1	2703.65	1865.2	1646.75	1719.9	1615.33	2753.43	3320.36	2313.14	1994.1	3405.8	2749.4	2227.38	2192.81	2467.19		4485.9	5221.86	1602.14	2384	2100.65		1458.52	1732.9	2154.05	1851.14	3123.85	1928.67	1589.95	1687.62	1416.75	1491.9	2598.43	3402.6	1714.75	1622.91	1733.67	1823.85	2612.55	2360.33	1713.33	1594.9	1409.45	1375.48	2096.38	1599.86	1349	1282.4	1463.5	1502.19	1458.5	1454.45
134	27.5	2635.65	1419.1	1494.2				1462.71							1939.67	1664.05	1589.15	2608.14				2193.86	1549.18	2417.11	1928	1545.29	1634.2	1574.5	2605.43	3278.55	2392.4	1942.65	3236.21	2536	2212.95	2290.57	2611.67		4755.05		1572.25	2343.35	2195.05		1464.09	1749.71	2172.43	1747.18	2890.05	1802.29	1592.9	1700.33	1426.1	1446.15	2718.9	3686.55	1683.9	1585.7	1897.3	1767.67	2705.67	2439.7	1863.1	1629.95			1956.55	1536.14	1351	1305.4	1457.25	1452.82	1454.25	1446.14
135	27.6667	2678.24	1378.7	1636.67				1447.48							1879.2	1705.05	1541.55	2454				2132.05	1538.43	2729.38	1950.7	1463.9	1700.4	1528.05	2658.48	3299.05	2383.81	1927.3	3190.76	2739.76	2292.67	2151.9	2997.1		4515.05		1531.62	2233.64	2130.29		1496.1	1580.33	2066.1	1764.75	2845.3	1944.86	1589.1	1588.76	1422.95	1418.24	2734.27	3702.9	1682.75	1590	1938.43	1828.19	2960.4	2702.85	1836.52	1658.2	1437.95	1428.57	2055.24	1582.95	1423.7	1307.7	1487.14	1472.67	1440.85	1384.43
136	27.8333	2603.9	1363.9	1603.95				1390.36							1980.67	1572.4	1519.62	2518.76				2078.95	1561.19	2772.81	1857.58	1518.75	1764.2	1607.57	2489.81	3355.14	2416.82	1938.1	3257.75	2527	2340.91	2076.55	2616				1632.52	2168.2	2066.05		1503		2102.71	1799.38	2762.7	1941.05	1591.2	1587.52	1405.05	1458.52	2596.86	3520.35	1795.8	1573.25	2134.75	1839.9	3180.71	2731.19	1904.95	1708.7	1414.75	1433.71	2001.48	1616.2	1359.15	1341.29	1523.9	1424.86	1437.71	1453.76	1975.48
137	28	2912.5	1369.9	1531.5				1443.25							1816.48	1580.19	1618.25	2418.4				2319.48			1853.4	1455.45	1838.76	1535.1	2610.55	3426.1	2502.29	2317.1	3222.1	2553.86	2217.25	2201.25	2898.63				1571.2	2254.15	2217.7		1508.33		2154.76	1766.8	2655.9	1923.4	1604.86	1559.95	1439.45	1457.19	2584.45	3436.5	1699.25	1579.57	2066.81	1880.95	3127.86	2646.05	1938.9	1740.45	1410.76	1401.5	2134.29	1616.43	1379.09	1362.25	1470.05	1457.57	1470.57	1468.48	1882.35
138	28.1667	2633	1364.8	1589.86				1529.7							1792.1	1574.38	1571.33	2302.33				2226.9	1601.8	2686.67	2015.76	1614.4	1758.5	1586.23	2528.52	3403	2463.76	2272.9	2928.4	2333.38	2205.05	2048.18	2917.1				1601	2089.57	2037.57		1659.55		2134	1752.05	2694.81	1975.48	1574.95	1613.05	1472	1428.64	2558.75	3550.65	1829.23	1495.1	2235.82	1747.14	3380.67	2788.48	2070.77	1720.5	1423.24	1404	2081.7	1582.09	1412.35	1416.59	1580.45	1534.67	1446	1394.33	2027.76
139	28.3333	2834.64	1383.8	1572.5				1528.35							1971.18	1600.7	1705.19	2196.86				2346.6	1612.4	3088.55	2035.52	2318.62	1644	1691.76	2666.73	3479.3	2566.05	2217.52	2861.4	2450.9	2228.75	2022.65	2791.55				1641.62	2246.95	2098.21		1515.1		2141.38	1720.75	2680.1	2000	1603.35	1609.29	1390.68	1403.35	2537.25	3762.35	1815.9	1556.33	2264.52	2004.05	3257.25	2539.95	2075.14	1787.45	1423.77	1399.32	2348.52	1673.75	1421.52	1307.05	1510.19	1468.55	1464.35	1450.43	1967.29
140	28.5	2667.9	1330.65	1689.32				1375.52							1994.86	1545.75	1620.35	2233.52				2249.75	1560.43	2963.29	1907.15	2206.75	1585.45	1576.71	2460.95		2363.52	2280.14	2822.1	2221.1	2220.55	2001.41	2728.45				1630.5	2237.52	2175.58		1491.2		1984.95	1709.95	2681.75	1915.25	1537.43	1538.1	1482.23	1482.1	2631.85	3790.73	1793.45	1616.95	2194.48	1836.38	3525.14	2715.55	2091.14	1790.45	1407.71	1385.05	2469.1	1708.24	1390.38	1355	1528.45	1528.25	1457.3	1461.9	2159.76
141	28.6667	3111.14	1341.3	1659.1				1417.2							1985.29	1561.75	1695.95	2540.55				2348.67	1616.14	3010.19	1792.57	2365.48	1640.25	1621.86	2706.62		2755.05	2384.85	2978.1	2513.33	2212.2	1599.3					1645.29	2180.2	2269.68		1415		2082.45	1737.86	2804.95	1947.52	1574.29	1659.71	1457.1	1500.45	2627.33	3832.81	1914.57	1674.43	2315.95	1938.55	3677.24	2661.45	2247.76	1776.73	1429.43	1405.62	2459.57	1660.14	1373.1	1324.95	1507.73	1555.3	1446.76	1411.86	2277.8
142	28.8333	3175.71	1407.1	1652.6				1357.1							1915.57	1564.9	1698.38	2440.7				2386.55	1558.35	3170.9	1633.6	2193	1707.73	1654.52	2725.8		2517.9	2397.8	3454.95	2473.95	2280.55						1688.14	2248.24	2337.63		1451.29		2019.09	1736.25	2573.6	1774.85	1518.7	1604.7	1511.38	1571.43	2662.8	3881.19	1884	1630.65	2392.29	1938.25	3852.86	2753.32	2239.95	1781.8	1433.55	1457.9	2683.57	1595.86	1376.65	1362.24	1574.8	1510.24	1459	1382.55	2276.95
143	29	3150.71	1351.32	1591.6				1367.05							1843	1661.1	1729.55	2276.6				2519.6	1544.29	3291.24		2272.62	2180.5	1620.5	2703.14		2498.45	2334.6	3101.37	2562.27	2113.95						1687.67	2173.24	2272.32		1407.36		2135.86	1731.95	2740	1827.75	1655	1580.75	1529.35	1497.7	2643.05	3861.65	1828.05	1708.05	2397.9	1936.6	3683.95	2640.68	2344.95	1934.33	1445	1396.3	2628.55	1653.95	1367.24	1325.62	1530.29	1566.67	1454.14	1429.67	2416.5
144	29.1667	3207.95	1337.67	1397.14				1342.24							1895.19	1561.29	1714.3	2279				2240.55	1548.38	3482.9		2164.14	2040.95	1690.62	2701.35		2439.43	2357	3032.55	2497.38	2142.29						1679.4	2160.18	2270.05		1376.29		2062.35	1774.3	2491.77	1941.67	1574.5	1616.38	1508.52	1518.05	2586.86	3672.48	1950.75	1723.7	2478.14	1964.55	3835.8	2553.95	2289	1798.52	1368.24	1451.5	2577.7	1626.38	1417.86	1345.81	1533.9	1540.05	1428.09	1434.62	2515.33
145	29.3333	1983.95	1377.35	1535.25				1420.86							1877.36	1592.05	1705.95	2360.6				2318.1	1605.38	3298.45		2150.85	2103.4	1673.6	2929.4		2562.4	2282.67	2899.35	2552.45	2117.38						1722.1	2169.1	2479		1385.1		2116.3	1752.67	2421.05	1884.55	1535	1564.7	1515.9	1527.76	2513.75	3699.55	2129.57	1635.6	2342.3	2009.27	3690.1	2671.65	2535.62	1759.1	1382.2	1419.71	2644.9	1761	1416.52	1310.05	1538.41	1694.43	1432.81	1411.71	2442.59
146	29.5		1438.14	1405				1416.71							1967.32	1616.67	1686.19	2394.33				2413.85	1614.45	3082.62		2239.33	1973.81	1627.85	2745.85		2674.71	2136.86	3283.67	2616.35	2282.52						1841.35	2142.19	2457.55		1486.25		1645.62	1538.85	2556.7	1809.95	1585.05	1657.05	1555.57	1487.43	2621.73	3817.41	2074.24	1789.5	2468.14	1863.35	3982.14	2522.25	2552.19	1927.95	1400.05	1428.86	2599.75	1684.71	1409.85	1329.77	1579.29	1589.7	1418.65	1431.52	2815.73
147	29.6667		1402.1	1415.25				1412.25							1861.38	1659.76	1716.76	2408.25				2308.38	1577.33	3200.15		2462.33	1857.2	1709.3	2782.75		2553.67	2051.5	3271.2	2761.95	2302.2						1854.62	2244.38	2504.68		1511.2		1544.33	1493.43	2623.95	1711.05	1568.57	1611.15	1625.25	1640.36	2667.43	3627.59	2171.52	1707.55	2453.7	1962.62	4141	2696.95	2433.75	1930.81	1414.57	1432.76	2849	1788.76	1333.1	1349.86	1574.14	1670.2	1448.4	1457	2623.76
148	29.8333		1367.45	1423.9				1421.25							1918.05	1718.43	1591.95	2517.41				2351.25	1590.5	3672.32		2300.45	1944.67	1600.35	2499.41		2607.7	2096.14	3139.38	3027.62							1849.9	2185.52	2576.3		1423.35				2607.3	1715.6	1565.24	1624.71	1589.65	1662.85	2562.29	3751.86	2287.8	1803.76	2483.67	1942.43	3899.64	2532.71	2631.14	1993.9	1377.81	1462.81	2849.5	1724.9	1438.19	1362.86	1501.33	1593.9	1428.71	1391.9	2944.24
149	30		1395.76	1427.24				1405.35							1980.86	1702.4	1718.1	2748.38				2325.41	1556.3	3468.75		2447.4	1873.76	1712.7			2588.65	2132.24	3197.15	2979.77							1877.05	2104.41	2577.57		1410.67				2608	1840.33	1656.81	1585.15	1634.35	1621.57	2638.67	3796.2	2341.43	1651.58	2332.5	1957.8	4059.62	2510.38	2513.5	1873.62	1489.15	1470.95	3134.15	1748.38	1454.1	1370.1	1493.35	1671	1402.7	1520.82	3046
150	30.1667		1350.43	1425.1				1471.67							1941.65	1717.75	1684.19	2769.73				2560.14	1544.48	3788.2		2393.6	2001.1	1713.35			2697.85	2177.52	3197.8	2930.71							1978.9	2092.9	2761.62		1407.59				2477.9	1833.24	1552.35	1631.45	1683.5	1583.86	2433	3856	2314.65	1732.33	2470.3	1872.45	3990.29	2741.15	2725.19	2031.5	1498.24	1454.19	2955.5	1770.65	1355.1	1361.59	1461.7	1698.8	1482.95	1445.33	2937.9
151	30.3333		1398.25	1394.95				1445.65							1870.38	1746.14	1716.91	2832.05				2541.48	1545.1	3706.9		2855.4	1927.8	1663.38			2911.1	2213.45	3146.9	2623.1							2031.09	2089.62	2954.6		1462.7				2509	1721.81	1623.95	1653.6	1651.45	1652.6	2654.05	3604.45	2223.5	1759.9	2615.95	1809.9	4094.3	2662.85	2675.48	1967.1	1417.18	1477.24	3228.8	1734.55	1438.95	1345.15	1565.33	1756.7	1443.55	1430.15	2879.57
152	30.5		1358.14	1461.1				1518.86							1937.41	1836.65	1747.8	2964.1				2586.52									2799.35	2176.85	3144.62	2691.81							2039.05	2075.38	2733.9		1448.6				2601.48	1864.86	1580.45	1608.8	1563.09	1616.52	2671.86	3377.1	2024.57	2737.75	2546.52	1987.19	3902.67	2433.67	2457.25	2220.86	1460.14	1546.29	3362.9	1817.05	1406.05	1372.95	1569.95	1787.1	1455.95	1525.57	3046.9
153	30.6667		1306.5	1405.2				1454.32							1783.55	1776.45	1795.3	3402.95				2693.75	1576.5	4136.24		2765.8	1891.33	1690.45			2819.15	2087.27	3232.85	2745.29							1956.32	2144.33			1591.7				2382.43	1818.57	1545.6	1751.76	1630.45	1692.9	2482.6	3649.41	2349.8	2395.64	2365.75	1813.62	3873.57	2400	2618.86	2124.19	1445.67	1556.65	3464.65	1847.25	1572.95	1348.1	1586.6	1861.57	1426.68	1439.35	2988.67
154	30.8333		1348.1	1325				1494.33								1930.6	1579.64	3175.55				2627.71	1593.19			2866.81	1933	1772.8			2686.9	2148.35	3294.95	2810.73							1997.81	2185.3			1536.48				2560.71	1847.29	1585.48	1573.57	1653.32	1712.81	2601.67	3451.3	2297.95	2345.15	2354.62	1937.76	3908.86	2401.6	2553.05	2044.38	1423.14	1493.67	3596.73	2004.41	1569.48	1326.15	1610.65	1965.5	1448.1	1502.05	2838.86	1957.62
155	31		1368.5	1420.65				1526.52								1884.19	1645.43	3319.67				2732.1	1503.38			2813.05	1927.86	1657.4			2951.71	2239	3051	2913.05							2135.81	2163.2			1531.65				2554.5	1881.85	1566	1628.35	1645.3	1702.95	2626.73	3475.33	2329.4	2579.68	2164.9	1827.52	3805.1	2417.9	2526.75	2179.1	1433.05	1512.05	3642.67	1983.5	1562.24	1310.71	1651.86	2056.62	1456.43	1492.3	2991.86	1771.8
156	31.1667		1344.25	1403.82				1586.86								1826.67	1538.9	3308.76				2820.85	1563.52			2974	2071.65	1773.9			2769.25	2103.19	3189.5	3038.05							1975.5	2133.65			1599.05				2544.7	1738.29	1649.65	1626.76	1601.6	1774.95	2738.45	3588.5	2201.05	1686.65	2223.35	1930.95	3946.7	2478.1	2541.9	1807.71	1431.05	1507.05	3753.9	2131.2	1586.19	1331.59	1599.85	2225.55	1533.62	1439.8	2780.48	1873.62
157	31.3333		1334.57	1327.05				1488.14								1865.14	1690.3	3111.29				2635.15	1641.38				2010.7	1665.86			3033.43	2092.35	3235.1	2949.65							2027.55	2280.65			1624.15				2460.05	1796.4	1581.81	1675.57	1713.14	1767.95	2684.81	3423.65	2385.85	2393.38	2309.9	1936.8	3909.5	2505.9	2421.45	2236.85	1447.05	1523.6	3891.05	2104.38	1602.67	1366.81	1630.1	2352.29	1516.19	1439.14	2991.9	1826.45
158	31.5		1351.57	1336.52				1518.2								2104.71	1693.4	2939.67				2334	1594.3				1914.9	1747.86			2614.52	2075.19	3256.86	2730.57							2142.95	2279.55			1607.19				2423.65	1793.9	1620.14	1688.38	1766	1873.2	2672.7	3248.48	2451.62	3007.33	2286.75	1922.1	3902	2421.9	2186.8	2248.45	1452	1521.33	4166.1	2091.55	1797.9	1374	1678.3	2370.5	1455.9	1530.6	3042.25	1890.41
159	31.6667		1307.09	1308				1514.81								2088	1666.95	3318.14				2447.95	1628.4				1847.48	1753.19			2567	2211.76	3038.05	3220.14							2057.62	2146.19			1553.14				2550.57	1893.71	1580.95	1629.15	1805.67	1835.79	2845.05	3490.52	2400.52	2795.24	2365.85	1931.48	3795.8	2529.19	2295.05	2266.91	1544.57	1504	3954.67	2324.35	1758.9	1352.6	1629.1	2324	1572.55	1502.33	3100.4	1927.67
160	31.8333		1311.48	1333.95				1566.81								2056.75	1606.1	3488.52				2487	1553.8				1881.2	1690.23				2122.2	3177.65	2963.2							2078.45	2283.57			1602.38				2412.14	1827.19	1654.77	1642.45	1892.05	1940.52	2831.8	3333.62	2443.86	2423.75	2296.7	1920.76	3926.1	2386.95	2255.15	2285.15	1507.15	1590.86	4035.57	2360.1	1779.33	1346.4	1659.24	2461.3	1612.43	1548.27	3070.6	1902.45
161	32		1300.76	1334.7				1576.52								1959.4	1562.35	3763.41				2506.5	1721.35				1807.19	1747.6				2048.8	3283.95	3068.67							2010.9	2215.95			1619.45				2508.09	1769.81	1676.05	1586.65	1995.43	1978.1	2862.38	3194.24	2385.76	2388.86	2307.86	2010.45	3779	2546.75	2056.71	2396.67	1468.05	1583.05	4185.6	2337.43	1924.8	1347.95	1740.86	2628	1569.64	1543.35	2879.95	1904.25
162	32.1667		1315.57	1304.55				1483.82								2107.2	1661	3788.05				2565.67	1698.86				1927.1	1698.81				2170.35	3045.86	3131.73							2184.7	2314.5			1516.7				2589.5	1681.81	1608.86	1659.8	2058.1	2044.35	3072.9		2481	2935.4	2308.43	1924.71	3830.05	2448.19	2066.81	2364.19	1452.57	1561.1	3891	2436.85	1869.95	1360.35	1746	2651	1659.25	1572.8	2893.81	2091.14
163	32.3333		1288.67	1343.18				1497.8								2021.57	1649.2					2603.52	1697				1747.85	1734.95				2209.95	3166.55	2854							2068.35	2509.1			1538.1				2335.67	1598.15	1651.45	1696.38	2074.29	2128.23	3132.5		2573.1	2603	2292.14	1965.05	3765.7	2391.67	2062.67	2280.85	1439.76	1620.05	4148.1	2620.1	1896.45	1343	1677.85	2775.24	1642.85	1539.95	3006.6	2072.05
164	32.5		1313.95	1325.65				1534.95								2007.86	1800					2611	1753				1818.1	1691.57				2331.4	3040.09	3157							2053.6	2546.43			1519.95				1951.9	1532.55	1628.14	1708.62	2169.43	2038.7	3282.43		2532.6	2297.7	2306.65	1927.38	3597.95	2563.3	1990.59	2205.4	1442.14	1562.64	4514.05	2668.4	1861.14	1350.23	1703.45	2627.8	1662.05	1711	2974.3	1962.6
165	32.6667		1274.67	1470.5				1523.85								2030.91	1690.14					2966.81	1849.71				1814.29	1663.7				2234.95	2942.33	3070.15							2196.55	2773.91			1520.5				1867.14	1479.1	1741.71	1780.55	2121.3	2096.52	3135.32		2529.5	1965.18	2361.67	1944.33	3710.52	2338.05	1995.24	2415.45	1460.05	1749.75	4379.33	2661.14	1989.05	1388.65	1820.52	3155.76	1760.65	1664.95	2751.4	2076.85
166	32.8333		1256.23	1368.41				1479.6								1940	1623.23					2788.14	1741.7				1933.29	1775.48				2389.29	2821.9								2071.52	2655.4			1512.57				1499	1522.35	1669.67	1760.05	2091.2	2218.24	3318.86		2553.14	1862.1	2479.9	1931.29	3585.73	2367.52	2027.86	2310.55	1505.95	1715.33	4355.95	2673.38	1929.05	1347.43	1923	2774.05	1779.55	1651.95	3368.76	2190.19
167	33		1392.71	1435.05				1493.8								1981.25	1699.35						1741.65				1931.71	1742.05				2545.52	3151								2248.8	2737.24			1471.29				1463.24	1524.85	1668.23	1670.8	2078.1	2318.8	3488.85		2663.52		2638.62	1959.9	3787.14	2395.45	2182.2	2406.5	1423.33	1729.86	4392.05	3167.65	1879.9	1312.86	1844.6	2891.15	1766.81	1615.52	3005.59	2089.95
168	33.1667		1393.76	1385.14				1487.65								1986.95	1790.1						1782.43				1913	1850.25				2680.86	3354.76								2163.6	2460.9			1552.33					1499.57	1765.81	1782.15	2378.32	2065.29	3591.38		2667.67		2633.14		3656.71	2411.95	2119.65	2346.38	1475.15	1773.48	4130.65	3361.4	1993.29	1320.38	1926.52	3018.24	1788.8	1637.9	2878.05	2172.52
169	33.3333		1389.15	1424.52				1470.48								1876.57	1859.35						1834.27				1778.48	1854.15				2358.62	3185.29								2047.15				1543.95					1401.62	1723.95	1790.35	2209.81	2180.9	3491.2		2898.71		2651.62		3593.05	2365	2255	2315.95	1507.3	1825.29	4392.38	3829.4	1959.19	1357.33	2017.21	2867.7	1841.1	1760.67	3238.86	2113.67
170	33.5		1298.67	1391.86				1357.95								1953.75	1813.29						1769.55				1852	1915.52				2681	3183.76								2008.81				1692.6					1542.95	1773.43	1769.81	2291.29	2206.86			2877.19		2694.45		3508.95	2339.73	2381.4	2297.71	1419.43	1710.05	4371.57	3939.86	1797.23	1361.19	2008.29	2999.24	1875.05	1771.95	2938.89	2038.25
171	33.6667		1303	1374.8				1397.38								1832.38	1951.67						1888.76				1783.14	2086.15				2988.27	2944.73								1984.55				1666.15					1559.38	1777.71	1804.5	2237.52	2196.95			2906.57		2701.57		3587.43	2518.23	2317.48	2303.24	1457.48	1785.05	4402.24	4158.71	1938.05	1397.48	1948.25	2925.48	1895.64	1754.1	3018.43	2179.65
172	33.8333		1356.71	1439.5				1396.85								1875.7	1940.95						2054.4				1879.52	2105.95				2851.3	2969.14								2059.1				2235					1513.19	1767.29	1813.4	2136.23	2320			2903.24		2692.43		3706.76	2377.33	2462.9	2401.7	1457.86	1817.55	3952.45	4259.5	1794.45	1347.85	1987.33	2903.9	1865.7	1773.76	3068.43	2174.55
173	34		1267.1	1495.35				1383.2								2078.95	1787.35						1981.05				1925.48	2459.14				3144.81	2847.65								1956.45				1535.75					1481.62	1712.65	1823.95	2255.05	2276.6			3055.38		2907.32		3397.48	2359.38	2626.67	2246.52	1564.05	1884.63	4182.85	4497.14	1914.86	1373.55	1951.67	3099.15	1887.95	1759.57	2828.71	2228.25
174	34.1667		1466.48	1419.19				1493.9								2086.32	1957.4						2041.76				1822.19	2228.24				3134.41	3052.71								2026.9				1452.82					1528.86	1734.57	1672.57	2095.65	2136.25			2980.9		2907.24		3232.1	2720.85	2228.14	2266.19	1490.55	1776.55	4073.57	4781.5	1883.81	1339.65	1939.81	3074.8	1888	1735.1	2948.77	2186.35
175	34.3333		1502.8	1397.85				1367.14								1937.57	1911.9						2159.1				1879.05	2413.52				3359.1	3363.62								2076.5				1478.15					1474.15	1706.55	1957.86	2305.95	2232.3			3096.95		2993.19		3399.86	2603.3	2623.23	2300.29	1551.75	1798.86	4018.32	4900.4	1828	1378.1	2101.2	2920.71	1998.45	1720.67	2963.29	2148.57
176	34.5		1389	1393.59				1423.29								1923.35	1836.71						2084.8				1953.65	2158.1				3568.67									1992.45				1465.73					1526.1	1748.43	2009.35	2128.29	2219.81			3267.19		3013.19		2186.48	2799.5	2805.19	2592.2	1505.1	1803.95	3798.9	4882.9	1870	1331.8	2053.38	2862.35	1816.1	1679.05	2804.24
177	34.6667		1382.75	1536.48				1380.24								2020.19	1826.6						2379.1				1828.1	2452.05				3380.55									2000				1553.57					1519.6	1713.09	2044.57	2213.05	2166.35			3189		2897.43		2122.71	2583.55	2800.48	2409.1	1515.6	1786.41	3913.45	5124.24	1902.1	1375.71	2013.36	2992.81	2003.71	1741.85	3121.45
178	34.8333		1412.45	1407.8				1398.75								2258.71	1860.2						2130.6				1841.9	2466.65				3437.6									1896.9				1523.65					1524.05	1682.85	2029.76	2078.3	2131.48			3184.95		2856.9		2187.19	1989.81	2868.1	2420.05	1562.25	1987.81	3759.05	5081.1	1793.14	1350.1	1988.95	2899	1998.1	1710.1	2973.45
179	35		1351.1	1369.52				1528.95								2128.22	1981.6						2278.95				1909.67	2417.55				3508.9									2057.8				1547.25					1491.29	1702.52	1952.14	2021.52	2150.85			2946.67		2871.82			2014.57	3163.4	2529.85	1636.75	1827.35	3570.29	5000.59	1800.95	1346.77	1999.43	2983.59	1895.59	1757	2707.14
180	35.1667		1343.35	1428.1				1385.5								1900.2	2087.9						2646.15				1918.41	2350.45				3560.64									1879.95				1467.9					1512.3	1702.23	2177.29	2091.3	2052.52			3051		2832.29				3110.05	1943.24	1566.35	1780.15	3873.14	5188.52	1794.77	1350.67	1975.5	3137.71	1960.48	1727.75	2571.5
181	35.3333		1281	1498.86				1451.77								1878.15	1945.35						2596.35				1890.81	2414.24				3533.23									1957.48				1495.95					1483	1700.67	2118	2139.19	2187.14			2815.19						3297.38	1828.52	1534.36	1779.82	3825.48	4954.19	1722.38	1371.9	2021	3364.41	1852.81	1684.52	2874.05
182	35.5		1407.14	1495.55				1357.24								1982.05	2000						2853.71				1920.95	2564.45													1646.24				1529					1532.67	1681.7	2132.9	1929.75	2101.76									3247.38	1733.52	1435.86	1780.48	3814.71	5364.9	1808	1359.45	1961.55	3300.41	1794.25	1729.81	2792.64
183	35.6667		1315.6	1444.71				1603.8								2084.95	2092.48						2820.36				2003.05	2759.52													1927.35				1552.4					1584.81	1716.2	2149.14	2126.65	2137.33									3312.95		1543.05	1815.45	3649.33	5339.29	1882.05	1365.15	2021.4	3250.15	1846.9	1763.95	2850.35
184	35.8333		1360.05	1480.05				1440.86								2058.76	2174.9						2808.73				2011.5	2826.09													1924.65				1475.15					1615.71	1671.71	2276.1	2077.65	2125.6									3413.1		1511.3	1877.1	3635	5287.29	1921.8	1410.9	2021.55	3175.52	1761.33	1701.1	2941.33
185	36		1364.95	1363.29				1333								1913.48	2040.3						3301.7				2019.05	2525.64													1924.5				1457.9					1639.95	1632.95	2268.33	1945.67	2042.38									3482		1470.43	1843.25	3504.1	5271	1907.25	1499.14	2006.68	3045.19	1811.81	1664.1	2895.05
186	36.1667		1475.38	1416.62				1413.35								2077.19	2007.48						2997.75				1960.48	2478													1932.43				1463.05					1578.05	1644.1	2340.76	1957.24	2063.95									3449.2		1447.25	1791.43	3640.9	5539.75	1895.7	1559.77	1990.57	2760.55	1585.19	1666	2717.1
187	36.3333		1336.48	1315.43				1375.24								1940.29	2056.95						3102.15				2091.43	2898.67													1900.57				1591.29					1560.19	1640.3	2391.95	1915.9	1985.35									3541.95		1507.1	1781.9	3605.05	5298.5	1841.5	1491.9	1988.1	2685.86	1677.05	1703.6	2884.14
188	36.5		1363.9	1335.6				1433.2								2128.7	2001.14						3137.86				2074.14	2985.57													1960.9				1557.71					1641.9	1634.4	2209.19	2066.29	1993.14									3575.05		1499.57	1827.9	3778.1	5176.18	1851.24	1581.85	1897.68	2657.75	1701.33	1763.6	3068.55
189	36.6667		1288.95	1338.1				1649.7								2012.65	2064.3						3021.45				1730.48	2812.1													1915.5				1491.65					1682.29	1675.4	2377.9	2033.81	2022.05									3566.67		1527.81	1865.05	3671.2	5115.76	1915.48	1664.81	1904.62	2834.55	1682.86	1764.55	3140.86
190	36.8333		1275.15	1315.33				1456.5								2072.43	2128.95						2757.71				1682.75	2656.71													2020.29				1500.09					1615.7	1635.7	2340.95	2055.4	1940.6									3459		1492.1	1909.67	3491.9	5530.9	1935.62	1601.29	1936.71	2611.45	1729.29	1752.14	3132.95
191	37		1256.75	1266.45				1474.45								2039.29	2072.35						2832.14					2929.25													1964.71				1438.62					1663.38	1685.85	2347.1	2177.43	2053.1									3233.48		1460.85	2073.25	3290.25	4958.38	2042.48	1778.52	1949.95	2710.64	1775.35	1831.24	2887.62
192	37.1667		1366.2	1264.75				1498.33								2063.38	2006.85						2977.9					2669.85													1996.33				1498.86					1647.48	1687.14	2483.29	2174.64	2105.3									3675.1		1471.38	1952.48	3388.1	5262.29	1963	1752.14	1887.81	2817.77	1778.68	1952.3	3201.1
193	37.3333		1373.2	1279.24				1506.81								2027.57	2014.29						2901.86					2820.25													1996.62				1552					1661.65	1713.48	2373.05	2120.19	2127.29									3673		1435.9	1985.65	3592.25	4967.81	2117.35	1811.3	1898	2764.45	1824.95	1923.64	3220.25
194	37.5		1365.18	1336.43				1442.35								2073.81	1985.71						2761.73					3261.3													1968.05				1634.23					1669.82	1758.55	2296.9	2102.4	2135.67									3729.71		1444.81	1982.43	3468.45	4863.62	2031.05	1737.9	1877.52	2674.6	1961.86	1769.45	3071.9
195	37.6667		1421.19	1290				1320.18								2023.8	2191.71						2804.62					2741.86													1980.4				1662.75					1575.76	1788.1	2354.45	2125.36	2165.05									3662.1		1538.38	2031.85	3471.19	5286.7	2036.55	1947.9	1722.7	2747.86	1846.75	1875.64	3333.62
196	37.8333		1407.77	1252.75				1398.64								2044.81	2021.57						2689.9					2789.1													2076.14				1686.18					1582.24	1803.14	2290.7	2203.84	2246.1									3656.62		1546.29	1937.35	3573.33	5010.14	2201.24	1957.86	1868.65	2631.73	1979.05	1902.75	3484.75
197	38		1498.7	2106.95				1306.75								2113.48	2101.9						2716.67					2825.38													2206.76				1506.29					1636.67	1844.95	2326.81	2100.82	2183.4									3474.77		1555.73	1861.45	3506.85	5059.7	2254.55	1964.14	1837.81	2872.62	2003.95	2007.29	3601.95
198	38.1667		1417.32	1420.75				1387.1								2232.95	2073.9						2976.71					2755.7													2124.57				1510.33					1609.8	1691.8	2479.3	2129	2181.15									3513.85		1652.6	1587.5	3807.19	5321.86	2310.95	2006.1	1847.76		2002.05	2019.81	3187.95
199	38.3333		1390.95	1349.33				1366.15								2254.3	2165.68						2559.33					2999.95													2255.29				1567.1					1651.48	1892.95	2554.19	2194.86	2243.05									3661.3		1579.95	1517.35	3730.62	4746.9	2297.38	2058.75	1780.4		2021.29	1933.82	3160.29
200	38.5		1308.05	1307.86				1316.52								2103.14	2252.1						2591.29					2854.65													2150.23				1549.9					1673.62	1752.65	2553.9	2205.9	2210.1									3420.48		1630.24	1471.76	3673.33	4457.05	2295.81	2131.24	1779.14		1990.2	2018.36	3255.45
201	38.6667		1343.55	1303.29				1313								2146.76	2246.75						2704.95					3437.95													2156.36				1590.6					1644.67	1892.55	2603.76	2185.35	2200.15									3433.76		1721.4	1518.24	3603	4230.05	2096.57	1940.71	1890.76		1991.75	2153	3421.8
202	38.8333		1327.55	1336.76				1324.95								2451.9	2219.1						2826.95					3029.65													2307.4				1547.91					1640.95	1837.2	2532.33	2194.1	2265.25									3481.7		1713.55	1561.29	3739.1	4088.82	2391.9	2086.43	1902.05		2015.8	2244.43	3286.79
203	39		1228.15	1333.48				1293.5								2260	2238.71						2706.7					2956.52													2242.24				1722.29					1700.1	1812.81	2639.05	2255.8	2297.24									3425.7		1582.76	1472.81		4391.25	2626.76	2088	1856.43		2216.68	2040.71	3292.05
204	39.1667		1266.7	1388.85				1309.1								2295.2	2182.62						2803.1					2905.25													2288				1538.9					1621.9	1959.9	2769.27	2538.15	2255.48									3625.05		1911.9	1615.71		4445.15	2587.65	2095	1903.85		2022.1	2308.45	3514.95
205	39.3333		1252.52	1530.81				1423.59								2519.57	2283.67						2726.2					3123.9																	1600.9					1790.09	2083.55	3063.8	2225.81	2190.38									3451.76		2000.64	1491.41		4464.15	2803.14	2137.9	1897.86		2147.05	2251.35	3721.3
206	39.5		1263.25	1742.48				1355.15								2461.52	2208.24						2918.95					3248.5																	1574.62					1590.95	2072.05	2944.52											3440.52		2038.1	1549.1		4044.65	2945.25	2188.33	2137.05		2140.35	2259.18	3623.9
207	39.6667		1294.41	1522.71				1444.38								2448							3048.36					3177.1																	1712.4					1667.36	2063.81	3041.9											3448.05		2204.3	1718.19		4603.33	1942.48	2096.64	2001.67		2098.76	2419.43	3468.45
208	39.8333		1254.48	1954.48				1446.81								2542.86							3085.57					3582.55																	1836.6					1649.2	2254.95	3227.95											3520.84		1842.33	1660.4		4483.95		2133.27	1927.45		2280.67	2349.1	3942.3
209	40		1329	1467.38				1326.24								2747.24							3090.1					3176.19																	1782.05					1622.65	2306.4	3353.8											3497.64		2119	1672.71		4434.19		2312.38			2187.52	2479.24	3329.7
210	40.1667		1315.95	1693.05				1406.48								2642.14							3473.81					3132.7																	1854.3					1568.81	2086.57	3350.45											3520		2156.38	1600.52		4415.86		2197.59			2097.36	2580.48
211	40.3333		1346.33	1175.9				1330.62								2629.95							3138.29					3006.5																	1824.4					1632.81	2116.75	3346.19											3523.5		2190.36	1897.52		4130.91		2233.59			2169.5	2454
212	40.5		1818.09	1308.33				1444.5								2664.35							3605.14					3294.33																	1805.24					1730.05	2167.71												3752.38		2216	1730.6		3816.91		2331.71			2292.3	2501.91
213	40.6667		1682.81	1237.59				1408.76								2829.05							3458.9					3017.5																	2065.95					1739.7	2141.24												3624.25		2152.65	2049.25		4391.29		2192.68			2210.05	2517.15
214	40.8333		1849.24	1232				1381.2								2575.76							3588.67					3560																	2044.14					1764	2273.24												3817.78		2253.14	1929.62		4039.81		2361.3			2298.68	2549.81
215	41		1809.1	1335.15				1373.81															3142.95					3508.95																	2093.15					1741.27	2201.62												3628.4		2243.55	1869.5		3917.1		2189.12			2239.11	2507.9
216	41.1667		1855.81	1415.25				1346.95																				3308.1																	2165.45					1624.1	2221.1												3701.05		2557.35	1874.2		4210.5		2175.43			2407.15	2651.25
217	41.3333		1848.81	1460.6				1382.95																				3391.65																	2256.5					1672.7	2343.05														2517.05	2065.35		4053.1		2288.9			2163.7	2437.52
218	41.5		1934.1	1476.6				1309.25																				3318.86																	2164.71					1675.81	2306.86														2735.24	2114.05		4348.9		2184.1			2291.15	2462.35
219	41.6667		2056.57	1831.57				1326.05																				3568.09																	2229.65					1636.76	2344.25														2851.7	1883.35		4285.71		2290			2245.15	2445.38
220	41.8333		1875.81	1855.57				1312.45																				4177.3																	2162.62					1734.62	2598.86														2733.1	2099		4177.05		2268			2303.71	2457
221	42		1956.95	1908.48				1361.84																				3777.9																	2306.65					1714.86	2819.43														2752.81	1993.45		4128.1		2450.1			2260.77	2322.95
222	42.1667		2155.48	1294.14				1250.41																				3698.05																	2283.25					1817	2616.71														2799.5	2013.15		3608.21		2227.9			2295.71	2463.95
223	42.3333		2106.45	1431.43				1299.45																				4066.2																	2400.59					1706.19	2683.57														2855.9	2054.71				2448.65			2289.1	2253.45
224	42.5			1614.4				1311.52																				4212.1																	2463.35					1734.25	2506.15														2957.35	2098.52				2429.52			2093.19	2209.8
225	42.6667			1698.5				1330.8																				4300.82																	2413.48					1603.81	2448.33														3123	2040.1				2488.1			2243.67	2322.62
226	42.8333			1642.29				1285.15																				4424.29																	2351.9					1645.9	2539.95														3112.4	2126.57				2439.25			2309.67	2418.05
227	43			1688				1345.52																				4536.95																	2445.29					1615.1	2278.14														3104.38	2111.45				2397.1			2239.43	2228.05
228	43.1667			1663.81				1360.15																				4735																	2395.14					1686.8	2456.5														3256.38	2202.29				2493.05			2105.15	2393.25
229	43.3333			1771.19				1314.86																																					2395.48					1758.81	2485.6														3145.15	2157.62				2636.67			2287.43	2410.85
230	43.5			1854				1210																																					2352.67					1718.27	2479.95														2918.35	2155.64				2520.5			2236.9	2319.05
231	43.6667			1700.81				1263.24																																					2334.05					1921.62	2673.27														3223.52	2395.67				2639.71			2363.95	2298.35
232	43.8333			1799.95				1360.86																																					2427.05					1744.9	2565.05														3369.95	2246.57				2321.1			2469.9	2416.05
233	44			1812.14				1386.23																																					2343.23					1803	2588.55														3462.05	2227.75				2014.64			2486.19	2547.52
234	44.1667			1849.76				1405.4																																					2281.7					1853.7	2421.36														3615.86	1861.71							2513.57	2539.67
235	44.3333			1907.62				1418.05																																					2154.1					1954.45	2507.18														3995.5	1924.05							2643.68	2753.81
236	44.5			1841.55				1409.95																																					2197.29					2049.81	2325.52														3900.85	1865.62							2615.6	2659.1
237	44.6667			1796.6				1407.65																																					2182.5					2035.65	2493														3844.85								2786.14	2716.18
238	44.8333			1879.27				1374.57																																					2105.1					2181.4	2532.76														3936.95								2713.15	2608.57
239	45			1844.43				1539.25																																					2164.1					2100.5	2316.19														4100.23								2817.45
240	45.1667			1923.14				1504.29																																					2144.33					2071.9	2672.38														4058.86								2988.4
241	45.3333			2273.75				1566.32																																					2037.86					2225.25	2604.68														4223.9								3013.29
242	45.5			2231.5				1462.86																																					1972.55					2056.67	2631.85														4328.75
243	45.6667			2348.2				1539.4																																					1998.86						2471.05														4399.4
244	45.8333			2191.9				1627.7																																					1996.67																				4254.25
245	46			2355.9				1525.6																																					1956.43																				4360.75
246	46.1667			2434.14				1535.73																																					2086.1
247	46.3333			1929.33				1505.23																																					1993.45
248	46.5							1488.24																																					1942
249	46.6667							1483.62																																					1874.9
250	46.8333							1598.9																																					1936.55
251	47							1612.91																																					2220.67
252	47.1667							1603.52																																					2134.7
253	47.3333							1769.48																																					2213.36
254	47.5							1694.67																																					2282.05
255	47.6667							1674.24																																					2328
256	47.8333							1740.75																																					2433.65
257
258
259
260
261
262
263
264
265
266
267
268
269
270
271
272
273
274
275
276
277
278
279
280
281
282
283
284
285
286
287
288

### Sheet: Intensity Mean Ch=2 Img=1
	Intensity Mean Ch=2 Img=1
	Time [h]	Intensity Mean::1000002564::0	Intensity Mean::1000002568::0	Intensity Mean::1000002569::0	Intensity Mean::1000016193::0	Intensity Mean::1000016194::0	Intensity Mean::1000016213::0	Intensity Mean::1000016214::0	Intensity Mean::1000016230::0	Intensity Mean::1000016231::0	Intensity Mean::1000016266::0	Intensity Mean::1000016267::0	Intensity Mean::1000016325::0	Intensity Mean::1000016326::0	Intensity Mean::1000016342::0	Intensity Mean::1000016343::0	Intensity Mean::1000016458::0	Intensity Mean::1000016459::0	Intensity Mean::1000016511::0	Intensity Mean::1000016512::0	Intensity Mean::1000016608::0	Intensity Mean::1000016609::0	Intensity Mean::1000016742::0	Intensity Mean::1000016743::0	Intensity Mean::1000016744::0	Intensity Mean::1000016745::0	Intensity Mean::1000016746::0	Intensity Mean::1000016747::0	Intensity Mean::1000016944::0	Intensity Mean::1000016945::0	Intensity Mean::1000017004::0	Intensity Mean::1000017005::0	Intensity Mean::1000017014::0	Intensity Mean::1000017015::0	Intensity Mean::1000017115::0	Intensity Mean::1000017116::0	Intensity Mean::1000017117::0	Intensity Mean::1000017118::0	Intensity Mean::1000017181::0	Intensity Mean::1000017182::0	Intensity Mean::1000017214::0	Intensity Mean::1000017215::0	Intensity Mean::1000017399::0	Intensity Mean::1000017400::0	Intensity Mean::1000017704::0	Intensity Mean::1000017705::0	Intensity Mean::1000017755::0	Intensity Mean::1000017756::0	Intensity Mean::1000018532::0	Intensity Mean::1000018533::0	Intensity Mean::1000018534::0	Intensity Mean::1000018535::0	Intensity Mean::1000018878::0	Intensity Mean::1000018879::0	Intensity Mean::1000019075::0	Intensity Mean::1000019076::0	Intensity Mean::1000019091::0	Intensity Mean::1000019092::0	Intensity Mean::1000019093::0	Intensity Mean::1000019094::0	Intensity Mean::1000019206::0	Intensity Mean::1000019207::0	Intensity Mean::1000019208::0	Intensity Mean::1000019209::0	Intensity Mean::1000019526::0	Intensity Mean::1000019527::0	Intensity Mean::1000019704::0	Intensity Mean::1000019705::0	Intensity Mean::1000020467::0	Intensity Mean::1000020468::0	Intensity Mean::1000020672::0	Intensity Mean::1000020673::0	Intensity Mean::1000020852::0	Intensity Mean::1000020853::0	Intensity Mean::1000021099::0	Intensity Mean::1000022027::0
1	5.33333	776.286
2	5.5	830.318
3	5.66667	896.25	766.905	726.571
4	5.83333	954.333	771.591	672.571
5	6	1013.86	792.048	763.727	731	713.842
6	6.16667	967.619	918.3	846.048	698.619	749.2
7	6.33333	994.65	1001.65	916.905	791.263	850.143
8	6.5	971.75	1101.62	1085.52	886.1	984.429
9	6.66667	861.81	1131.35	1083.95	905.8	979.684	706.25	678.3
10	6.83333	957.45	1085.45	760.571	965.381	1078.75	755.857	667.19
11	7	971.2	1121.65	1118.59	997.714	1034.81	824.65	730.182	631.619	956.571
12	7.16667	1011.55	1309.73	1096.75	1056.55	1121.48	1009.86	808.238	627.05	973.4
13	7.33333	996.5	1334.82	1167.57	989.857	974.429	1003.52	900.762	660.238	941.2
14	7.5	1045.1	1234.62	1160.1	1139.4	1232.52	1000.35	953.238	678.905	967.2
15	7.66667	1113.82	1348.74	1227.75	1100.14	1332.38	1086.05	989.952	737.333	994.238	833.048	822.35
16	7.83333	1076.05	1358.48	1238.7	1157.32	1390.2	1151.9	999.143	752.25	1064.62	764.905	985.571
17	8	1075.95	1358.85	1190.7	1180.45	1391.7	998.524	948.238	815.6	1042	918.333	1089.67
18	8.16667	1073.52	1233.29	1158	1149.86	1375.75	1065.05	888.857	829.619	1032.1	968.55	1121.9
19	8.33333	1037.25	1270.95	1159.65	1171.1	1323.3	1174.9	877.9	796.714	1007.5	982.136	1118.1
20	8.5	1126.2	1324.48	1148.71	1322	1262.76	1148.25	850.952	833.905	958.1	1046.71	1147	773.65	815.619
21	8.66667	1135.19	1362.3	1260.19	1326.65	1662.09	1136.86	1058.15	827.591	1072.65	1070	1161.48	733.1	819.95	951.75	1442.45
22	8.83333	1049.3	1348.4	1225.05	1187.67	1570.9	1190.73	974.909	835.571	1094.8	1362.8	1225.9	844.095	858.143	1091.05	1528.8
23	9	1056.95	1428.9	1199.8	1117.59	1553.8	1156.05	1040.85	946.818	1083.43	1145	1334.45	772.857	974.75	910.5	1663.95
24	9.16667	974.55	1424.9	1155	1012.55	1402.86	1017.36	961.619	895.81	1039.7	1492.38	1271.25	816.773	1039.67	1335.05	1654.3
25	9.33333	1223.62	1375.95	1051.9	1004.81	902.1	1051.19	1075.14	982.05	991.095	1327.65	1296.75	892.421	1093.95	1417.38	1803.62
26	9.5	958.6	1305.82	1096.62	655.35	557.333	1290.5	959.333	983.857	1186.25	1312.33	1509.29	907.8	971.095	1476.55	1873.62
27	9.66667	1154.71	1290.48	1037.45	566.048	566.905	1160.3	969.5	941.667	1170.6	1326.1	1505.6	913.381	1046.52	1411	1840.57
28	9.83333	1074.18	1376.75	1163.33	570.952	565.048	1329.43	952.429	943.8	1088.43	1462.48	1902.76	1003.71	1006.35	1536.33	1963.43
29	10	1168.2	1499.14	1126.9	582.35	560.955	1368.9	957.048	975.75	1066.29	1491.2	1898.25	1090.45	1109.05	1630	1922.14	897.2	903.238
30	10.1667	1081.82	1319.75	1113.81	567.429	554.364	1359.24	994.545	936.19	1144.85	1506.05	2315.8	1098.33	1146.05	1780.67	2067.55	1020.05	990
31	10.3333	1038.2	1294.5	1120.91	575.909	567.905	1374.5	947.143	1014.67	1018.18	1649.57	2076.35	1118.05	1186.55	1840.57	2133.65	1210.48	1233.43
32	10.5	1104.24	1322.85	1063.65	583	559.524	1331.14	987.381	897.1	1021.45	1846.86	2047.71	1084.05	1191.9	1945.43	2254.24	1322.71	1182.85	842.5	771.3
33	10.6667	1153.14	1320.15	1080.71	577.714	554.905	1301.19	997.75	835.25	995.524	1557.62	1221.71	1262.73	1226.1	1814	2348	1371.55	1267.65	923.55	862.857
34	10.8333	1037.76	1345.81	1067.43	614.2	553.81	1307.48	1060.62	592.381	1056.43	1644.9	632.75	1275.33	1263.43	1832.7	2407.33	1439.1	1210.18	836.429	953
35	11	1054.15	1200.48	1098.24	583.524	562	1435.57	1093.55	591.905	1059.1	1612.35	580.095	1224.73	1274.86	1937.05	2216.05	1334.95	1253.05	831.6	991.05
36	11.1667	1045.62	1253.24	1084.36	567.75	561	1495.45	1064.25	567.2	1071.15	1586.4	570.286	1271.05	1418.19	1900.29	2074.32	1249.7	1061.24	973.2	1117.76
37	11.3333	1021.2	1216.9	1078.52	572.1	571.9	1315.1	1055.75	570.6	1085.14	1707.38	568.85	1267.59	1402.7	1797.81	2101.71	1394.95	1157.38	1126.71	1317.19	871.5	858.65
38	11.5	1112.14	1324.29	1076.25	572.35	564.2	1531.15	1081.4	579.35	1150.45	1754.6	567.25	1330.18	1431.6	1944.67	2086.68	1448.85	1113.63	1203.9	1218.64	920.95	943.8
39	11.6667	1131.43	1471.3	1059	552.095	562.85	1528.14	1108.82	572.762	1210.52	1728.35	586.571	1351.95	1374.14	1876.52	1994.64	1463.15	1202.52	1222.09	1256.57	1028.19	981.286
40	11.8333	1195.15	1394.75	1125.43	560.714	562.95	1420.9	1087.14	587.091	1081.5	1713.76	590.333	1374.95	1489.43	1996.55	2167.15	1702.45	1408.6	1527.25	1443.14	932.571	935.45
41	12	1129.05	1371.67	1190.57	550.524	566.095	1342.81	1040.86	576.1	1285.5	1228.15	579.636	1327.55	1554.65	1675.45	1991.38	1779.36	1536.81	1692.95	1435.14	1130.2	1165.95
42	12.1667	1168.81	1291.24	1162.9	544.238	546.095	1591.35	1174.38	581.476	1056.65	1583.86	574.476	1379.62	1456.73	2096.86	2373.14	1700.57	1489.95	1482.57	1509.23	980.524	991.762
43	12.3333	1065.82	1394.64	1168	562.476	544.15	1599.81	836.6	577.636	1187.67	895.857	586.1	1602.82	1577	2095.86	2434.81	1731.67	1423.5	1549.1	1433.38	1029.3	975.05
44	12.5	1043.24	1435	1094.7	559.048	565.45	1514.43	1127.2	581.238	1149.3	576.6	564.05	1478.19	1499	2249.05	2358.18	1894.15	1631.71	1732.52	1509.95	943.05	924.857	922.45	798.15	994.81	916	891.25	794.952
45	12.6667	1055.9	1413.32	900.545	567.85	553.381	1690.05	1077.7	567.35	1232.62	566.15	563.75	1350.05	1519.05	2065.1	2323.35	1855.67	1491.29	1755.19	1586.6	1051.64	1046.55	1047.53	1014.95	1033.45	1025.86	822.333	993.75
46	12.8333	1021.15	1373.18	709.714	559.364	559.5	1453.62	1068.15	578.667	1250.19	592.05	567.1	1513.95	1498.5	2149.5	2428.25	1555.81	1653.86	1813.29	1479.48	981	909.1	985.55	946.095	1115.9	972.095	895.85	1024
47	13	1114.5	1350.15	599	563.762	554.85	1303.5	1172.62	578.857	1291.1	575.19	593.55	1551.2	1511.95	2063.5	2513.1	1823.85	1845.67	1924.8	1522.71	997.45	979.55	1259.74	1112.24	1159.15	1200.55	981.545	1060
48	13.1667	998.65	1373.36	582.857	568.85	559.8	1560.05	1215.8	584	1314.57	572.5	589.25	1604	1222.95	1734.45	2299.43	1704.9	1617.43	2126.9	1444.95	1011.05	974.3	1222.05	1048.8	1185.62	1127.05	863.714	1048.52
49	13.3333	1060.67	1360.81	599	555.238	562.571	1423.33	1214.95	584.048	1293.19	571.81	580.048	1444.95	1130.25	1961.32	2405.27	1730.8	1514.05	1871.5	1463.85	1078.15	985.762	1220.3	1117.8	1244.35	1210	1140.09	981.85
50	13.5	1033.9	1388.1	583.25	571.2	559.75	1502	1222.2	583.2	1245.24	568.381	593.429	1584.11	727.818	1993	2434.1	1920.76	1606.4	1780.9	1314.43	998.524	1045.95	1214.09	1233.1	1257.1	1165.57	1207.2	1131.1
51	13.6667	1013.19	1406	587.19	552.15	562.19	1438.81	1128.35	597.9	1255.95	573.095	593.45	1676.14	598.524	2014.14	2524.32	1799.05	1900.05	1760.9	885.955	994.381	1036.57	1458.14	1427.24	1301.95	1327.64	1277.86	1116.9	1023.29	1023.95
52	13.8333	1074.05	1451.57	594.667	563.5	561.381	1624.9	1188	585	1086.19	586.5	575.333	1706.15	580.75	1618.86	2205.73	1990.05	2035.71	1334.85	585.05	924.238	979.864	1487.85	1431.85	1246.43	1288.6	1391.55	1130.14	990.952	1188
53	14	1021.95	1275.7	599.2	572.55	554.048	1356.91	1202.05	567.9	770	577.316	565.143	1676.38	596.75	1733.2	2309.67	1746.32	2048.5	833.3	581.095	1026.43	1029.86	1494.15	1437.25	1344.25	1205.1	1501.95	1143.5	1033.1	1011.38	860.7	801.227	960.4	968.81
54	14.1667	1078.43	1395.62	579.35	573	569.048	1152.57	1308.05	579.286	584.571	576.35	567.476	1832.29	641.45	1950.65	2245.48	1765.68	1819.38	602.619	556.048	1082.1	982.667	1717.38	1571.24	1316.85	1422.24	1410.09	1089.89	1075.95	1113.25	860.45	933.762	1160.95	1190.38
55	14.3333	975.81	1450.2	593.905	569.905	560.762	812.6	1309.86	575.5	562.15	580.238	579.955	1764.1	590.227	1798.57	2601.33	1654.33	1936.95	571.55	584.571	935.286	1065.81	1671.05	1540.85	1431.75	1421.45	1092.65	1068.8	1113.3	1175.8	914.429	1040.14	1563	1407.52
56	14.5	858.7	1640.1	586.952	559.286	553.818	616.095	1335.29	571.45	559	589.238	572.227	1917.95	587.95	1728.75	2568.85	1823.2	1873.65	579.524	568.95	1032.05	1065.59	1848.14	1714.4	1437.33	1638.15	1217.9	1105.4	1181.45	1225.3	999.8	1055.9	1854.55	1598.09	900.333	870.524	830.81	995.5
57	14.6667	661.65	1483.5	585.381	573.381	574	586.045	1190.95	560.35	558.4	570.75	575	1720.71	596.25	1800.4	2520.67	1951.45	2020.14	562.2	570.2	1217.29	1162.2	1723.24	1681.25	1359.55	1472.62	1423.52	997.95	1232.7	1201.19	1085.25	1206	1881	1667.62	922	922.429	830.571	1047.62
58	14.8333	612	1618	580.35	575.85	558.9	593.905	1283.4	574.286	558.81	567.857	574.238	1754.3	583.857	1636.95	2165.91	2223.9	2376.5	577.65	589.5	1248.33	1326.43	1802.15	1833.48	1585.9	1678.8	1326.57	1216.19	1236.05	1257.68	1132.24	1332.9	1626.05	2001.71	977.7	990.6	917.286	1033.62	1199.75	1230.38
59	15	602.19	1628.57	600	572.2	562.65	603.762	1293.29	580.524	586.636	592.905	583.619	1590.24	574.85	1563.76	2256.9	2138.43	2383.7	588.048	570	1229.15	1330.75	1938.7	1601.35	1732.35	1547.32	1313.05	1259.7	1301.1	1246.95	1081.45	1173.09	1833.24	2102.38	1086.8	1051.33	864.947	1138.1	1492.76	1830.73	838.05	911.143
60	15.1667	608	1702.95	580.667	585.571	573.476	600.8	1364.15	568.65	576.6	570.85	575.476	1749.76	564.65	1433.48	2245.8	2075.1	2583.67	565.095	571	1284.35	1297.48	1986.5	1725.67	1660.9	1620.4	1324.45	1391.43	1377.95	1253.32	1085.43	1273.6	1641.2	2035.91	1011.38	1014.05	909.143	1246.71	1802.6	2102.85	877.333	1016.33
61	15.3333	615	1637.1	596	568.05	589.667	595.273	1407.33	573.762	584.857	584.476	548.238	1662.05	572.1	1401.85	2399.24	2056.19	2696.35	596.667	574.429	1278.52	1238.18	2125.65	1731.5	1569.55	1689.32	1377.95	1464.91	1328	1302.86	1242.48	1384.55	1875.65	2191.79	1057.32	1048.9	900.2	1252.76	1888.9	2196.8	1111.1	1067.81
62	15.5	608.182	1593.55	568.333	566.9	593.667	612.429	1344.45	573.5	569.6	581.3	573.381	1099.1	578.8	1447.29	1972.57	2364.57	2778.35	572.6	571.65	1242	1325.81	1831.64	1854.24	1594.15	1501.24	1335.1	1551.15	1694.52	1247.35	1105.05	1298.52	2062.7	2032.81	1167.2	1109.1	936.619		1878.05	2136.5	1094.65	1104.29
63	15.6667	595.238	1749.15	581.762	582.8	618.591	583.619	1364.29	572.318	561.1	576.238	572.318	611	563.273	1700.38	1897.7	2459.3	2797.33	574.5	578.048	1370.75	1345.9	2301.5	1626.2	1560.24	1615.1	1485.17	1486.9	1596.62	1287.14	1206.81	1413.45	2304.55	1988.35	1146.62	1040.6	996.429	1324.76	2063.86	2142.33	1120.8	1132.55	898.19	923.65
64	15.8333	614.429	1759.59	596.4	556.619	634.524	606.381	1510.95	564	577.864	586.4	565	586.19	578.5	1288.15	1754.65	2520.52	2769.29	583.136	558.435	1287.75	1389.09	2431.45	1935.32	1642.55	1516.67	1365.2	1428.9	1573.67	1323.71	1142.57	1358.55	2251.9	2222	1253.95	976.7	1071.62	1274.8	2433.6	2323.6	1344.1	1198.95	950	998.619
65	16	601.143	1631.86	587.143	558.286	640.15	623.143	1505.4	559.227	568.524	581	592.45	582.682	591.25	1331.55	2052.67	2452.1	2875.59	582.571	567.227	1577.5	1382.55	2194.33	1781.1	1627.45	1568.59	1179.05	1438.6	1601.14	1471.16	1187.8	1450.73	2066.45	2215.33	1214.05	930.238	937.25	1169.76	2450.71	2312.05	1344.57	1301	1044.48	1167.65
66	16.1667	612.952	1854.7	571.65	567.455	662.857	600.571	1526.14	577.857	571.333	580.2	570.19	590.273	574.682	1481.65	2095.1	2325.62	3206.62	573.619	563.762	1357.1	1604.55	2263.85	1912.55	1688.2	1652.05	1411.25	1466	1732.3	1389.35	1237.43	1381.57	2197.71	2133.67	1137.85	983.545	1028.35	1256.95	2734.29	2421.64	1137.75	1187.95	1119.32	1227.86
67	16.3333	624.4	1665.25	579.095	592.476	658.045	620.15	1548.33	573.9	559.455	600.6	574.955	603.571	559.1	1420.85	2103.65	2273.52	2813.8	596.048	579.8	1471.8	1538.75	2702.95	1998.4	1508.55	1621.25	1264.57	1562.67	1614.45	1359.05	1335.05	1476.3	1993.62	2495.24	1236.24	930.19	994.571	1211.38	2693.85	2590.48	1114.05	1521.85	1177.2	1142.19
68	16.5	606.048	1729.52	564.35	613.095	709.286	596.143	1500.32	579.1	573.25	584.048	575.571	572.35	580.238	1515.05	2055.09	2560.48	3072.62	584.143	598.667	1410.95	1682.82	2428.15	2012.86	1199.95	1680.91	1330.65	1708.6	1500.76	1342.35	1403.19	1499.43	2665.76	1858.95	1204.7	934.524	1055	1175.48	2758.86	2744.9	1011.1	1384.95	1180.55	1247.25
69	16.6667	587.714	1706.65	581.429	595.8	749.35	630.4	1494.9	561.55	566.286	581	560.905	568	581.182	1556.05	2194.5	2328.35	2900.81	586.81	572.857	1435.67	1622.05	2327.05	1848.57	656.15	1683.4	1311.05	1687.19	1592.29	1333.91	1430.5	1454.48	2362.32	2208.35	1209.95	1033.67	1063.52	1258.2	2842.85	2562.6	1116.6	1608	1178.3	1328.6
70	16.8333	622.45	1774	578.682	627.4	719.19	615.6	1561.81	571.542	565.727	581.524	587.476	566.55	566.571	1571.81	2036.81	2370.71	2867.65	579.571	589	1211.67	1592.81	2103.95	1759	606.75	1599.65	1294.48	1624.33	1473	1402.6	1419.19	1547.05	2631.1	2205.86	1208.67	997.35	1066.9	1306.71	3071.9	2456.48	1209.35	1517.3	1298.71	1305.14	1193.71	1144.55
71	17	618.75	1657.15	582.952	686.048	776.4	621.55	1485.95	568.591	565.048	573.8	595.524	569.524	565.682	1723.2	1870.14	2356.9	2843.48	578.619	587.4	739.619	1688.24	2292.14	1863.24	587.545	1674.1	1206.4	1852	1505.25	1194.4	1456.43	1441.35	2794.8	2091.45	1215.75	945.667	1056.65	1146.43	3571.95	3064.95	1161.76	1600.55	1342.9	1404.4	1505.38	1558.65
72	17.1667	596.8	1682.75	568.714	679.762	766.6	607.476	1573.9	562.714	563.952	590.136	592.143	578.85	560	1869.38	2154.43	2372.85	2996.2	568.333	571.4	593.619	1598.35	2243.57	1800.25	626.476	1856	1162.35	1931.6	1508.95	1227.05	1483.29	1494.15	2780.86	1982.86	1263.95	999.286	1090.81	1089.6	3665.52	3221.4	1073.05	1401	1384.48	1483.15	1683.24	1810.57	720	766.857
73	17.3333	581.095	1645.05	576.381	739	791.8	580.667	1489.43	577.81	574.095	582.714	607	590.65	572.85	1803.9	2310.43	2338.14	2817.8	570.818	575.143	586.95	1561.25	2248.5	1817.71	612.55	1881.55	1349.29	1879.55	1587.05	1270.2	1552.95	1462.57	3105.52	2287.45	1249.14	961.952	990.762	1131.9	3061.64	2869.1	1045.14	1285.4	1292.75	1402.86	1921.55	1843.76	729.9	705.095
74	17.5	603.19	1781.57	572.238	734.45		594.714	1522.71	573.05	575.136	580.65	599.545	570	587.682	1824.71	2035.45	2443.35	2818.81	582.619	575.1	569	1621.1	2299.55	1933.1	613.136	1869.55	1340	1803.35	1708.62	1347.33	1616.24	1479.05	2744.5	2210.05	1165.52	987.524	1114.14	916.619	2476.36	3187.4	1109.9	1293.35	1368.25	1638.35	1974.38	1946.57	780.429	749.714
75	17.6667	599.091	1663.6	571	743.762		601.65	1579.67	556.905	581.85	579.762	615.4	573.727	557.818	2085.14	2230.14	2452.9	2846.1	574.2	578.227	557.4	1717.7	1910.43	2044.9	609.143	1882.45	1656.2	1902.95	1858.76	1373.9	1646.7	1473.3	2848.38	1949.05	1300.25	1038.14	1087.4	636.476	1935.24	3044.86	1071.95	1334.45	1352.9	1588.24	2015.82	2069.15	897.1	857.9
76	17.8333	638.05	1547.86	576.048	828.714		606.684	1509.05	575.4	589.095	577.45	638.19	572	569.476	1869.05	1891.38	2361.57	2616.62	567.85	584.524	568.1	1745.24	2125.24	2020.18	590.65	1792.5	1813.95	1857.3	1673.6	1289.76	1632.45	1519.19	2928.67	1698.36	1199.75	941.667	1005.75	641.095	1329.76	2239.48	1136.29	1216.8	1437.71	1673.43	2036.71	1917	946.857	987.143
77	18	621.85	1570.35	574.7			619.45	1389.48	568.75	572.35	568.143	681.286	570	572.955	1748.6	1843.6	2341.14	2909.1	563.7	571.857	557.6	1646.3	2220.9	1765.55	611.333	1903.75	1749.37	1688.32	1772.57	1260.15	1532.18	1442.65	2680.95	1821.45	1243.25	1022.3	1155.38	646.095	728.05	1547.67	1157.5	1308.3	1491.7	1681.25	1914.62	1925.9	997.952	1001.6
78	18.1667	606.19	1709.45	574.5			622.667	1532.38	579.762	570.25	588.286	701.333	570.182	581.9	2073.14	1760.55	2376.95	2542.9	576	594	568.1	1695.38	2257	2179.76	595.667	2022.55	1701.5	1660.55	1834.62	1168.76	1562.19	1303.55	2394.75	1586.95	1230.5	1116.57	1132	595.5	736.045	902.048	1065.29	1153.1	1491.84	1604.8	2139.62	2134.09	1147.95	1094
79	18.3333	599.591	1715.36	573.15			593.81	1550.81	580.955	579.6	563.364	684.524	579.619	580.05	2207.57	1557.4	2630.55	2634	566.409	570.85	564.714	1586.65	2352.85	1871.43	599.318	1794.8	1661.3	1668.48	1699.2	1376.52	1361.91	1461.14	2519.05	1674.8	1173.2	1138.7	1233.45	571.3	703.1	669.095	1033.65	1178.57	1441.2	1753.65	1973.8	2073.77	1087.95	1158.43
80	18.5	633.619	1572.2	597.15			610.286	1431.1	581.095	567.381	603.381	745.762	571.381	561	2113.86	1651.14	2446.55	2739.55	572.5	570.381	558.35	1642.9	2269.48	2129.15	594.95	1899.14	1816.45	1589.9	1860	1264.3	1365.6	1292.05	2847	1892.33	1208.14	1215.9	1263.05	577.8	640.4	655.905	1036.55	1423.95	1550.05	1754.05	2077.57	2180.3	1231.43	1170.15
81	18.6667	623.9	1712.5	571.55			611.85	1607.38	644.857	554.15	586.571	779.7	585.7	558.3	2134.09	1643.05	2776.35	3165.45	562.864	581.684	568	1667.95	2277.15	2076.35	607.667	1987.76	1546.65	1815.6	1971.85	1303.1	1330.45	1283	2592.65	1962.62	973.3	1258.81	1381.1	582.524	631.905	608.636	1036.1	1261.52	1496.85	1620.29	2177.1	2280.41	1202.14	1402.23
82	18.8333	613.8	1664.71	601.136			626.762	1461.25	620.95	579.5	593.818	803.4	571.75	572.5	2140.95	1767.95	2713.1	2946.35	570.591	592.45	573	1718.86	2276.9	2000.38	599.5	1957.2	1649.15	1738.05	1814.6	1274.91	1329.9	1254.43	2731.18	2077.86	665.4	1260.33	1289.62	576.95	650.095	642.45	1018.29	1253.05	1537.1	1654.38	2034.38	2198	1251.15	1323.35
83	19	622.9	1677.57	588.714			630	1487.38	640.95	561.8	574.818	809.55	566.35	571.1	2227.77	1854.36	2699.1	3086.5	589.238	562.55	577.955	1735.45	2353.4	2172.85	598.85	2091.1	1512	1604.38	1955.45	1286.36	1312	1251.33	2667.45	2012.8	603.143	1283.1	1358.9	623.95	706.238	659.25	1159.9	1203.14	1484.25	1546.95	2109.38	2484.57	1325.3	1214.95
84	19.1667	627.476	1653.86	604.524			619.318	1543.7	600.381	580	606.286	867.55	557	584.8	2271.75	1826.35	2608.75	2700.55	594.85	569.048	561.318	1678.14	2013.29	2143.67	601.524	1811.24	1474.76	1593.59	2203.95	1335.48	1288.71	1464.1	2509.5	2130.45	636.238	1347.09	1346.67	606.19	586.476	665.263	1191.05	1369.71	1628.65	1299.9	2073.68	2331.77	1376.52	1460.85
85	19.3333	627	1692.05	614.333			602.048	1626.1	637.773	576.15	579.333	824.8	556.381	585.381	2220.25	1643.55	2700	2735.14	602.45	590.409	568.905	1682.8	2069.95	2158.95	605.9	1888	1709.95	1595.6	1926.86	1271.67	1272.75	1423.45	3056.57	2327.1	625.429	1290.45	1154.86	587.619	576.818	642.4	948.545	1410.45	1530	706.952	2139.86	2273.85	1367.09	1535.35
86	19.5	602.7	1666.65	583.143			598.238	1470.25	676.429	575.476	579.05	982.1	580.19	577.19	2439.95	1724.6	2407.95	2483.55	604.667	599.762	576.6	1687.25	2106	2234.2	601.19	2016.48	1622.45	1760.5	1957	1208.9	1355.9	1371.71	2897.09	2291.95	610.667	1414.15	1269.76	591.75	613.762	572.182	1205.45	1361.05	1547.9	576.35	2092.29	2270.55	1391.7	1564.14
87	19.6667	641.238	1759	599.409			634.818	1534.24	676.8	560.286	592.667		569.25	570.65	2302.45	1631.1	2549.57	2511.81	602.227	651.85	562.818	1737	2343.25	2092.75	590	1627.81	1527.81	1559.48	1416.25	1004.68	1337.33	1433.75	3037.8	2600.45	609.714	1376.48	1222.5	595.238	707.905	559.5	1127.3	1391.77	1619.76	581.095	2282.75	2633.57	1478.2	1641.71
88	19.8333	604.95	1784.45	610.048			628.15	1533.5	738.143	583.909	614.632		557.571	583.857	2202.6	1497.25	2380.15	2467.65	619.095	625.095	570.571	1799	2310.65	2160.1	606.333	1950.67	1696.45	1679.48	873.3	701.364	1365.24	1280.9	3171	2641.45	606.05	1344.19	1290.14	608	657.85	564.55	1317.4	1469.2	1625.67	576.25	2592.8	2854.9	1517.1	1665.2
89	20	624.75	1672.6	606.65			661.381	1572.86		587.8	593.714		589.571	587.05	1637.43	1646.59	2399.86	2524.48	627.19	622.1	570.65	1629.9	2056.75	2173.85	596.864	1767.85	1611.76	1704.35	615.905	628.19	1388.81	1223.86	3265.19	2578.38	605.571	1012.76	1238.4	598.773	638.238	584.45	1390.62	1306.05	1596.15	563.286	2706.2	2811.4	1568.48	1715.3	854.6	848.65	1147.9	1129.9
90	20.1667	619.619	1707.24	616.85			641.95	1428.14		613.95	595.857		570.095	573.238	2354.5	1705.55	2437.25	2580.75	641.1	635.667	566.8	1757.86	2163	2007.77	595.8	1841.7	1494.95	1847.52	599.905	601.5	1529.55	1299.1	3064.85	2459.1	601.9	594.35	1188.2	598	595.381	580.364	1232.68	1536.15	1668.62	569.05	2492.05	2629.71	1709.1	1743.85	927.7	925.909	1323.43	1284.85
91	20.3333	619.6	1755.33	619.762			682.95	1507.35		605.3	613.571		578.955	572.8	2311.15	1678.45	2562.1	2735	651.524	670.3	588.714	1638	2340.33	1323.71	588.5	2026.9	1571.85	1640.25	572.905	623.4	1417.95	1265.43	3387.35	2860.95	626.55	554.571	1149.09	599.524	632.286	592.55	1117.55	1507.24	1576	570.45	2523.62	2631.48	1869.81	1603.76	937.6	923.8	1446.1	1455.8
92	20.5	619.421	1720.2	622.9			655.571	1620.15		598.619	639		577.8	576.864	2308.95	1671.1	2820.35	2639.24	693.85	708.238	571.429	1682.55	2317.95	667.95	601.273	1823.35	1711.45	1684.14	572.864	597.05	1462.14	1331.3	3371.25	2548.24	582.286	570.35	1179.85	617.714	618.045	682.25	1044.76	1539.19	991.19	581.4	2607.05	2811.48	1491.75	1632.75	970.81	961.476	1640.48	1397.4
93	20.6667	619.5	1685.71	613.952			664.429	1598.9		622.429	678.85		579.5	604.905	2227.1	1574.82	2510.15	2260.76	678.45	761.952	570.81	1726.9	2312.25	622.75	582.95	1488.86	2023.05	1554.71	589.524	603.053	1397.76	1328.45	3562.29	2674.5	591.905	569.571	816.762	578.6	592.381	580.762	1297.55	1580.35	625.381	583.5	2729.81	2693.8	1676.57	1759	1022.4	1072.62	1651.41	1587.77
94	20.8333	590.048	1745.38	643.1			730.5	1594.14		613.1	655		588.571	603.25	2146	1667.4	2706.33	1903.33	699.182	698.9	574.952	1727.15	2347.1	604.952	597.5	1080.41	1989.8	1771.18	585.095	620.524	1484.29	1118.32	3437.41	2906.19	593.65	567.857	577	577.048	623.591	570.35	1250.55	1345.32	595.81	564.952	2599.19	2778.5	1507.75	1881.19	1139.8	1049	1736.86	1615.95
95	21	608.571	1781.64	611.05			756.85	1611.24		612.9	693		560.619	639.45	2220.57	1577.81	2609.1	1238.05	762.2	774.19	559.75	1777.05	2434.67	598.714	607.545	698.524	1988.25	1729.7	586.667	602.5	1251.8	1277.7	3457.71	2052.33	574.619	563.25	581.091	583.1	635.524	580.65	1463.81	1525.29	586	570.952	2661.1	3025.38	1089.86	1716.62	1078.25	1097.14	1900.57	1695.48
96	21.1667	601.3	1754.65	623.909			799.619	1568.65		642.2	731		557.182	640.857	2275.75	1623.8	2644.29	740.19	751.238	807.429	573.25	1677.68	2415.86	603.045	604.45	626.364	1961.3	1678.95	584.05	632.35	1215.57	1407.57	3459.67	2461.05	580.048	588.19	600.238	579.095	661.6	607.762	1401.3	1603.45	575.05	576.952	2652.23	3006.29	641.714	1616.65	1125.25	1139.25	1802.5	1681.75	706	711.35
97	21.3333	592.85	1732.95	632.571			827.524	1590.15		656.238	730.381		571.429	662.095	2206.95	1602.35	2679.05	583.2	769.8	824.429	567.85	1401.6	2510.3	614.65	598.1	597.35	1907.76	1592.24	581.65	633.091	1205.9	1371.67	3642.25	2494.5	569.429	578.1	579.95	577.952	604.571	615.286	1485.7	1935.9	594.65	569.364	2533.35	2891.45	560.952	1224.63	1119.62	1121.81	1715.1	1657.9	737.05	705.05
98	21.5	589.45	1639.67	688			768.1	1509.55		704.762	796.25		586.5	744.905	2310.29	1726.5	2555.65	584.9	806.368	825.857	572.6	1000.3	2485.71	607.667	590.619	575.429	1817.55	1725.14	595	645.85	1279.43	1473.76	3583.45	2131.1	595.7	557.25	584.095	594.6	615	635.15	1541.5	1888.59	586.45	573.667	2513.86	2835.24	561.7	790.667	1247.15	1184.1	2035.62	1514.45	777.095	754.286
99	21.6667	598.7	1629.05	642.421			845.429	1515.86		729	794.095		582.3	769.762	1799.85	2075.65	2815.55	577.15		861.955	577.55	670.8	2519.33	593.75	584.381	607.85	2023.8	1748.86	606.571	623.85	1230.45	1355.7	3426.9	1481.85	580.429	559.55	584.75	603.955	586.364	574.1	1274.55	1706.05	583.7	584.238	2592.29	2724.33	569	562.905	1151.24	1264	2093.19	1837.55	894.19	856.364
100	21.8333	627.143	1681.82	673.048			845.19	1566.7		749.381	843.35		600.095	770.048	2024.76	1715.75	2708	560.65			572	563.1	2289.5	608	589.227	581.571	1701.52	1833.25	574.136	617.727	1329.71	1459.8	3653.59	846.619	579.048	590.143	604.75	647.143	575	593.65	1397.3	1734.15	585.45	579.286	2560.45	2893.2	554.85	559.182	1124.52	1273.5	2316.15	1867.9	897.5	893.333	933.65	974.909	824.095	880.682	781.2	805.818
101	22	599.429	1502.15	647.19				1682.8		880.048	906.15		591.143	794.714	2262.25	2306.57	2512.14	571.238			592	576.476	2226.71	603	599.3	595.25	2142.95	1901.86	584.45	625.545	1279.85	1577.43	3810.59	653.9	580.81	566.143	579.381	571.286	593.714	593.524	1322.57	1693.05	591.524	569.85	2569.32	2531.86	560.333	569.1	1163.81	1295.19	1939.45	1459.05	857.429	937.909	1052.86	1090.43	964.65	936.952	856.227	883.75
102	22.1667	602.857	1564.67	661.545				1600.9		916.762	998.3			801.682	2045.95	2176.15	2652.52	583.1			582.238	565.2	1946.33	610.95	603.81	609.714	1836.48	1897.05	591.727	615.8	1332.38	1501.15	3705.29	631.143	586.667	577.85	582	591.1	588.773	567.429	1455.64	1792.33	589.905	581.81	2475.91	2755.18	563.136	566.333	944.25	1397.36	2265.95	1569.62	979.095	974.1	1328.9	1292.25	995.773	1092.05	918.409	957.5
103	22.3333	602.095	1662.15	680.81				1540.9		1024.15	1037.8			902.35	2172.43	2421.41	2650.1	564.81			570.095	579.429	2026.67	592.85	598.9	597.619	1751.95	1846.57	581.15	622.045	1481.73	1679.52	3682.6	662.429	577.8	585.9	602	588.75	677.476	565.857	1447.14	1680.14	569.905	583.81	2264.73	2551.33	563.2	557.25	693.857	1418.81	2278.43	1549.53	967.15	1058.86	1399.85	1445.62	1058.45	1078.35	963.381	1009.19	1232.71	1215.11	886.905	887.381
104	22.5	596.905	1680.91	697.19				1528.1		1014	1099.9			910.8	2449.25	2551.8	2709.7	575.15			571.238	581.05	2221.1	603.476	621.25	605	1846.52	1883.5	585.727	610.952	1408.73	1563.48	3701.76	654.85	565.833	593.045	582.095	593.524	637.8	572.2	1587.4	1888.43	584	572.091	2199.32	2798.9	553.909	556.45	616.238	1402.05	2234.65	1658	1045.05	1042.43	1477.48	1619.45	1015.52	1071.05	1051.45	1119.45	1196.35	1231.57	891.81	982.4
105	22.6667	602.15	1706.67	669.81				1506.6		1094.33					2181.32	2495.86	2653.24	584.25			576.632	566.1	2149.24	597.81	583.75	568.25	2055.2	1865.65	583.905	615.75	1466.95	1425	3609.3	664.143	575.65	577.619	565.476	599.476	612.864	579.619	1766.35	1871.95	569.85	621.048	1906.48	2372	551.524	574.045	643.65	1619.9	2360.14	1835.19	978.667	1058.9	1577.45	1647.55	1088.85	1090.14	1080.9	1214.65	1305.05	1346.86	950.714	959.15
106	22.8333	595.2	1715.48	682.55				1606.9		1017.1					2271.62	2561.23	2821.25	570.952			582.619	562.273	2224.62	588.714	628.714	607.095	2063	1997.7	574.619	607	1492	1575.33	3102.3	684.571	577.364	579.286	623.95	578.545	605.571	594.333	1565.86	1744.62	567.238	615.6	2016.9	2708.71	574.524	559.091	577.095	1359.7	2293.82	1803.95	1064.95	972.952	1639.38	1739.95	1013.67	1111.59	1166.09	1089.05	1157.32	1458.19	924	1035.55
107	23	594.762	1454.38	710.381				1535.5							2222.14	2193.85	2738.05	568.364			563.7	565.45	2129.76	587.3	609.35	585.182	2056	1739.67	583.85	617.6	1688.35	1597.05	3345.95	683.714	567.667	572.75	594.476	573.381	572.864	580.4	1706.23	1857.85	571.19	619.81	2057.2	2718.45	546	566.429	600.5	1259.67	2364.62	1992.5	1001.86	996.238	1659.27	1813.15	1126.77	1090.43	1073.81	1243.68	1511.7	1391.6	981.409	1082.1
108	23.1667	605	1434	652.333				1535.95							2396	2022.5	2645.71	584			553.65	558.571	2172.05	601.682	593.7	612.143	1802.05	1912.5	592	652.857	1414.65	1450.81	3102.86	635.864	574	569.524	639.091	615.19	576.095	573.25	1728.9	1523.7	588.762	580.3	2031.45	2567.25	548.55	558.714	603.571	943.1	2322.62	2050.33	1075.57	1112.6	1914.43	1866.05	983.545	1170.1	1159.62	1195.8	1510.57	1499.9	1138.43	1125.37
109	23.3333	600.4	1562.62	679.6				1552.55							2659.65	2317.81	2583	579.8			589.15	577.4	2076.05	613.1	594.381	603.25	1917.14	1818.25	590.571	635.5	1654.67	1470.29	2615.41	622.667	590.8	585.762	659.2	583.95	583	579.81	1697.35	1407.9	577.476	576.6	1938.25	2446.24	556.143	570.227	609.05	622.85	2357.81	1950	1131.3	1120.14	2027.7	2026.57	955.636	1145.45	1255.7	1190.14	1385.14	1377.57	1049.9	1199.15	1066.8	943.81
110	23.5	615.714	1411.05	712.273				1551.3							2155.05	2434.14	2009.76	574.714			581.4	569.65	1930.85	604.762	585.1	616.381	2187.05	1756.71	568.238	638.762	1563.6	1519.45	1799.1	653.619	593.25	585.1	624.143	603.409	572	579.864	1854.1	1086.2	595.524	584.524	2363.05	2858.9	555.81	563.5	590	623.9	2442.52	1966.52	1091.05	1112.7	2180.73	1885.7	966.048	1215.38	1199.14	1249.57	1462.15	1639.86	1282.85	1113.86	1220.2	1014.1
111	23.6667	578.773	1457.05	673.762				1683.9							2208.38	2532.15	2939.19	583.636			596.45	590.211	1835.1	605	581.1	591.409	1885.95	1901.59	583.571	603.619	1562.71	1552	921.409	659.091	579.4	594.95	646.5	617.2	563.381	596	1815.45	626.95	581.9	570.2	2208.55	2719.57	563.286	563.619	618.6	588.333	2491.6	1849.9	1187.4	1169.9	2142.1	2204.7	850.85	1332.86	1322.9	1354.25	1685.2	1643.9	1191.33	1189.71	1419	1257.09
112	23.8333	599.81	1365.14	694.429				1702.05							1812.55	2480.86	2919.85	583.952			621.45	573.952	1806.52	593.571	569.857	600.952	1797	1846.25	576.333	613.381	1125.95	1491.33	613.1	622.667	579.381	587.75	652.238	631.667	592.9	601.048	1595.33	585.476	574.85	584	2141.9	2675.48	548.429	566.19	587.909	622.333	2816.81	1608.05	1160.53	1132.2	2018.55	1849.57	818.636	1178.14	1290.05	1405.81	1644.64	1599.25	1242.85	1124.9	1520.38	1511.75	1434.76	1141.86
113	24	584.65	1373.57	718.952				1763.38							2011.4	2272.38	2837.55	573.25			601.381	574	1997.81	606.333	592.524	600.476	1856.24	1599.95	583.048	600.571	817.762	1534.5	610.85	603.571	578.81	603.1	605.19	622.45	602.85	581.619	1609.65	584.15	576.4	572.2	2008.14	2245.59	559.619	563.75	588.1	605.5	2731.9	1831.05	1151.62	1169.8	2201.55	1537.4	1001.75	1202.35	1258.5	1403.1	1809.65	1661.52	1332.57	1299.19	1655.64	1424.25	1646.81	1450.9
114	24.1667	592.952	1465.14	700.35				1564.38							1929.9	2406.68	2568.7	563.4			645.857	571.048	1933.52	593.727	601.182	602.105	1738.86	1508.55	589.1	628.55	606.25	1475	576.85	657.1	590.714	597.364	653.75	658.6	591.8	622.048	1699.55	580.5	578.15	573.667	1761.8	2202.67	562.952	559.381	588.409	604.864	2592.25	1583.35	1149.25	1222.41	2287.9	920.65	1079.59	1191.9	1295.05	1346.6	1638.65	1835	1414.27	1115.55	1675	1459.05	2023.24	1551.05
115	24.3333	602.095	1481.3	744				1708.86							2069.48	2097.71	2727.67	573.571			680.2	576	1855.24	595.55	598.333	620.81	1514.2	1607.86	576.095	594.8	587.2	1442.86	602.905	643.667	576.95	567.667	622.35	646.8	578.476	621.19	1765.71	568.524	591.286	596.6	1892.65	2149.38	564.909	557.6	613.762	581.4	2656.76	1906.2	1097.23	1220.95	2389.36	592.65	1008.09	1274.81	1448.95	1353.86	1805.52	1815.25	1404.52	1227	1708.6	1443.05	2082.95	1732.38
116	24.5	597.333	1282.1	679.5				1750.4							1748.2	2257.9	2453.5	574.19			681.045	572.714	1807.35	609.333	600.143	613.85	1792.68	1694.24	616	617.333	597.421	1254.86	586.2	648.857	577.095	580	636.75	704.8	605.25	662	1911.5	592.952	568.65	591.762	1719.68	2297.33	550.591	556.286	594.818	595.818	2650.24	1754	1147.81	1285.95	2473.76	573.136	1018.14	1249.95	1315.86	1388.48	1829.68	1851.7	1408.52	1326.9	1941.62	1553.65	2072.86	1912.5
117	24.6667	610.667	1436.6	686.143				1616.95							1919.95	2382.9	2533.48	581.364			663.25	582	1913.76	598	577.81	644.429	1901.3	1702.55	585.364	607.952	597.476	1078.57	628.619	680.2	576.636	573.19	612.238	750.4	580.75	692.238	1625.6	579.238	562.667	591.095	1814.6	2363.4	566.048	558.9	583.75	596.05	2777.52	1892.71	1162	1308.62	2351.38	559.2	1091.14	1148.19	1427.95	1399.77	1965	2025.33	1483.24	1300.42	1782.71	1653.71	2306.33	1815.24
118	24.8333	594.4	1507.75	692.333				1780.62							2150.14	2314.67	2544.45	572.25			729.15	570.7	1970.2	596.4	587.727	614.333	2250.15	1857.9	585.45	599.81	604.8	831	610.571	653.714	588.85	574.4	627.35	745.714	582.75	711	1821.32	572.952	582.619	603.429	2041.55	2533.67	567.136	561.3	596.429	603.1	2702.6	1851.45	1146.6	1415.75	2015.6	556.818	1045.29	708.667	1319.14	1303.8	1937.43	2046.82	1397.62	1399.33	1939.1	1831.85	2383.81	1710.7
119	25	632.55	1498.14	742.381				1787.85							1798.38	2300.67	2906.1	579.476			789.55	574.2	2071.95	622.286	605.714	640.81	2088.23	1980.76	579	596.45	582.85	639.75	600.9	665.55	572.571	581.7	611.55	814.619	569.9	744.619	1999	575.857	586.381	589.19	2181.3	2465.57	557.381	561.762	644.19	600.045	2839.45	1903.25	1193.86	1349.1	1249.33	552.81	1168.43	572.048	1330.19	793.4	1951.48	2021.71	1493.52	1253.14	2169.45	1902.85	2127.57	1944.52
120	25.1667	628.619	1363.73	703.19				1559.29							1418.9	2316.52	2802.1	584.15			785.476	563.952	1956.1	589	597.238	626.857	1767.4	1504.85	599.905	602.3	596.429	648.476	604.143	618.95	581.55	574.952	620.952	850.45	577.286	815.5	1802.43	575.15	565.286	584.333	2238.86	2461.25	567.682	561.35	600.65	600.5	2705.09	1836.1	1264.45	1323.75	658.15	571.1	1121.38	573.409	1224.9	577.333	1419.71	1586.57	1619.9	1379.6	2125.19	1691.5	2232.9	2014.3
121	25.3333	649.95	1482.62	702.333				1504.59							1068.76	2085.2	2607.62	579.85			773.476	579.714	1883.55	604.227	605.4	630.476	1898.82	1417.45	564.524	631.571	612.55	670.25	596.4	605.476	580.524	578.545	597.905		580.45	755.45	1760.45	566	580.952	593.238	1947.57	2353.3	561.65	571.15	594.333	599.8	2624.95	2042.29	1193.52	1417	604.762	553.55	1211.76	581.2	1115.7	597.905	884.05	967.81	1669.33	1327.86	2247.18	1949.6	2445.8	1607.19
122	25.5	646.524	1554.1	724.4				1657							722.55	2242.33	3112.43	580.727			803.4	572.818	1780.95	609.476	588.05	640.5	1661.9	1299.45	567.636	603.619	593.136	649.818	612.286	606.143	585.591	588.571	630.05		617.9	834.9	1872.81	576.905	582.75	605.238	2000.45	2410.1	572.3	549.048	620.2	597.667	2595.57	2273.3	1166.62	1441.05	576.7	562.4	1168.52	593.429	673.143	578.318	628.8	602.476	1524.05	1400.25	2039.14	1695.95	2451.05	1908.4
123	25.6667	650	1396.6	710.857				1616.62							601.143	2139.15	2514.76	592.8			876.95	561.857	1703	605.35	608.857	635.381	1564.9	1225.73	587.4	613.2	621.429	643.6	581.8	600.571	581.4	572.667	591.333		641.7	823.857	2100.4	566.952	582.714	618.619	2004.91	2608	570.1	552.455	623.85	632.143	2575.9	2395.75	1267.5	1339.48	610.6	563.75	1226.67	589.136	568.75	571.714	628.7	584.85	1476.95	1289.85	2081.48	1698.1	2532	1901.25
124	25.8333	676.591	1541.24	678.619				1653.32							610.5	2179.65	2625	572.667			858.381	568.714	1740	593.905	603.2	622.3	1443.57	1258.3	590.1	604.3	617.45	669.571	591	605.864	578.952	589.25	580.19		665.048	889.45	2078.71	583.762	577.2	601.8	2056.9	2708	577.762	568.952	591.714	603.318	2571.95	2140.43	1334.43	1412.75	593.429	562.75	1020.76	577.15	578.9	579.05	651.273	573.6	1529.5	1362.6	2301.75	1797.15	2855.64	1832.68
125	26	694.136	1385.8	710.909				1708.38							569.25	2061.7	2828.85	577.905			932.143	575.429	1588	588	619.091	600.524	1418.7	1382.05	590.667	650.952	614.8	617.05	590.619	617.6	591.2	610.4	599.238		671.2	898.85	1958.43	583.85	588.773	669.381	2019.52	2924.67	571.45	554.273	616.35	617.762	2508.43	2171.4	1345.7	1346.05	592.4	554.773	623.524	560	571.75	572.4	623.571	579.909	1505.86	1438.4	2113.52	1729.14	2973.8	2096
126	26.1667	731.9	1294.57	675.55				1824.24							581.15	1932.2	2826.45	583.238			890.19	586.286	2138.52	587.238	603.714	590.286	1371.86	1387.33	571.25	623.333	606.45	615.55	586.7	630.143	570.8	587.318	600.81		729.15	974.762	2013.95	586.955	570.2	713.2	2149.2	2803.9	566.286	554.333	604	598.136	2439.29	2120.67	1357.48	1457.7	589.75	555.286	599.864	586.9	581.545	576.476	582.857	578.095	1510.86	1333.35	2229.05	1715.38	2856.6	1998.8	953.81	894.095
127	26.3333	696.238	1307.25	744.905				1532.95							574.318	2143.9	2701.05	578.714			897.476	577.5	2215.43	609.952	600.65	620.55	1450.33	1416.67	580.476	645.05	606.286	633.25	589.952	598.714	597.136	592.667	594.273		761.857	1034.27	2001.2	576.619	595.619	734.238	1968.55	2681.4	563.25	571.238	601	597.818	2945.05	2024.81	1350.8	1438.19	592.65	572.857	581	574.095	592.75	575.682	587.3	574.1	1575.55	1057.55	2156.6	1837.19	3139.43	1992.5	1052.67	1046.85
128	26.5	724.8	1326.19	707.95				1627							581.286	1894.86	2686.05	582.381			919	561.762	1970.85	614.3	622.65	596.682	1508.25	1341.52	571.619	654.7	618.2	648.286	597.25	608.714	653.238	591.35	593.762		783.864	995.19	1910.3	576.1	588.762	754.2	1784.9	2468.29	558.4	574.35	600.952	611.571	2973.32	2205.24	1341.9	1459.77	558.955	555	575.762	584.19	578.333	577.15	607.95	578.762	1537.55	751.75	2298.86	1807.38	3263.43	1996.48	1078.1	1088.71
129	26.6667	735.619	1214.71	703.85				1686.2							583.3	1860.55	2645.55	582.75			955.4	592.45	2036.53	616.143	608	608.667	1566.81	1596.19	571.5	741.85	587.905	645.5	592.35	597.286	624.333	579.238	610.524		863.952	1080.9	2063.95	566.15	581.952	810.333	1960.15	2513.48	557.136	560.05	598.45	593.429	2870.65	2086.81	1297.15	1406.7	572.4	563.05	584.429	572.95	570.773	582.364	591.667	571.7	1532.76	659.5	2190.75	1936.25	3282.86	2068	1149.05	1194.4	949.05	944.55
130	26.8333	705.952	1317.52	687.15				1457.27							580.905	2074.67	2730.6	584.045			921.095	595.55	2231.05	625.591	599.05	662.238	1517.4	1633.9	585.524	703.9	593.85	643.25	581.81	609.381	599.65	607.476	602.2		918.35	1073.33	1835.45	564.85	595.5	877.429	1968.5	1706.86	563.95	572	610.4	614.095	2911.8	2346.75	1401.81	1465.1	578.81	561.15	576.333	580.476	579.6	570.15	606.2	581.381	1608.36	654.9	2307.57	1802.45	2875.33	2280.7	1228.1	1120.5	1084.2	967
131	27	793.429	1198.05	722.25				1431.1							577.333	2015.7	2713.8	615.857				587.5	2060.9	648.818	615.286	627.381	1268.15	1383.5	569.05	729.429	575.409	621.048	585.5	587.591	587.2	601.8	629.5		981.85	1109.25	1958.1	566.35	587.545	825.333	1947	1143.05	559.15	566.909	616.286	603.571	2940.65	2372.62	1381.9	1443.71	591.4	561.905	583.35	571.95	572.85	576.8	595.667	599.857	1553.19	606.524	2269.15	1954.14	3046.82	2302	1220.33	1218.1	1120.05	1062.5
132	27.1667	808	1212.65	757.95				1494.55							603.429	2000.05	2497.38	593.619				584.714	2057.2	619.65	625.2	636.333	1291.25	1591.57	601.182	841.143	571.952	629.95	603.762	602.952	635.227	601.905	652.857		1005.7	1220.05	1858.95	562.95	612.3	785	1954.62	693.85	583.619	572.045	591.65	616.727	2974.95	2303.9	1401.15	1414.1	587.81	555.571	597	578.65	563.65	561.429	602.7	572.2	1590.35	609.55	2146.95	1958.52	3311.4	2302.55	1123.05	1244.4	1100.75	1129	682.286	788.65
133	27.3333	839.619	1238.75	710.048				1444.45							585.455	1862.05	1581.29	585.909				582.682	2044.38	617.4	629.2	694.5	940.143	1762.57	580	829.636	583.667	592.05	597.7	588.2	622.333	625.524	655.619		1143.14	1333.62	1869.76	574.45	575		1723.19	596.85	566	554.429	593.7	610.952	2777.55	2445.57	1446.5	1527.6	577.143	563.3	589.5	584.773	576.762	585.8	629.05	586.762	1586.81	621.143	2154.91	1838.52	3193.33	2089.29	1050.42	1337.65	1073.41	1261.43	711.3	837.7
134	27.5	870.3	1265.3	749.25				1616.33							571.476	1933.45	2379.75	580.333				590.182	1902	638.158	613.85	623.714	650.75	1533.95	598.286	952.7	577.9	592.35	598.579	598.619	588.909	610.048	664.143		1070.29		1983.45	581.55	601.714		1532.14	556.19	578.857	559.273	609.65	624.952	2909.35	2394.57	1410.29	1672.15	591.8	553.9	601.857	584.7	579.8	569.381	610.81	576.65	1549.24	595			3229.85	2282.43	1198.9	1387.95	1110.85	1224.14	779.55	886.81
135	27.6667	871.238	1192.35	734.095				1358.19							587.85	1908.25	2237.86	566.095				587.455	2102.38	639.381	624.45	601.571	624.15	1656.9	584	876.2	595.19	627.85	585.095	600.048	585.762	661.5	672.3		1062.1		1948.24	563.136	595.048		1700.15	555.905	575.05	573.15	601.8	623.952	2848.15	2450.14	1484	1591.33	593.091	571.81	608.45	581.476	586.19	582.762	608.05	583.75	1610.14	604.05	2217.81	2011.86	3162.95	2091.67	1274.85	1413.7	1079.38	1345.81	940.95	1044.29
136	27.8333	924.05	1176.76	766.048				1456.18							574.619	1816.9	1649.29	583.143				571	1928.19	699.857	633	613.05	626.6	1561.9	587.81	887.905	581.273	574.8	596.9	577.571	595.864	622.95	749.476				1959.1	573.85	628.619		1855.15		608.143	580.238	602.05	623.818	2920.9	2201	1397.95	1653.38	593.905	565.95	581.15	571.2	575.3	585.143	682.905	585.333	1594.52	592.55	1939.75	1698.81	3256.1	2091.8	1295.35	1524.95	1210.95	1269.33	957.381	1015.67	565.095
137	28	910.1	1163	708.8				1372							584.048	1735	1239.2	581				595.571			613.6	608.4	604.095	1427.4	607.3	1029.67	584.238	596.857	619.286	579.429	586.5	644.95	774.895				1973.65	579.95	606.05		2102.52		597	577.35	615.19	646.2	2906.57	2621.25	1466.85	1548.9	574.7	557.909	576.5	585.762	582.19	563.143	655.333	576.143	1606.85	572.05	2144.71	1689.75	3401.81	2192.14	1303.91	1406.4	1192	1409.9	953.571	1059.14	605.25
138	28.1667	902.545	1197.85	731.048				1303.65							578.05	1630.19	717.905	576				597.429	1812.55	698.333	680.714	613.9	608.7	1634.32	632.19	955.7	582.476	583.762	573	586.238	598.619	655	741.6				1971.85	581.714	606.238		2387.6		620.727	584.6	604.714	624.714	2877.24	2639.95	1499.09	1597.05	574.9	572.05	585.409	575.571	574.136	556.333	600.333	582.286	1616.68	577.1	2123.33	1664.67	3202.85	2116.5	1223.5	1348.32	1165.1	1321.24	1000.1	1102.24	563.524
139	28.3333	979.045	1119.1	715.3				1258.45							576.636	1701.85	617.857	586.19				589.7	1800.85	730.8	681.524	598.333	622.143	1506.24	628.773	1065.9	584.571	599.857	582.9	577.5	595.25	646.7	783.1				1860.33	578.714	610.632		2562.35		622.143	601.45	622.238	604.85	2645.45	2328.71	1429.45	1567.3	585.55	561.3	579.19	562.857	582.19	580.682	585.8	576.636	1597.24	562.35	2038.05	1655.95	3350.52	2290.95	1225.57	1520.55	1075.05	1336.75	1040.05	1094.81	564.905
140	28.5	941.524	1167	709.409				1390.86							580.905	1854.9	598.1	588.714				575.7	1691.05	715.333	657.1	608.45	601.85	1521.14	639.6		603.048	607.455	586.286	578.85	618.8	667.682	768.4				1709.55	566	635.105		2235.9		654.524	597.429	617.65	622.4	2719.67	2290.95	1566.86	1765.8	579.9	576.545	586.045	557.857	576.429	581.143	668.762	578.6	1593.81	579.5	2216.67	1867.45	3179	2331.48	1279.67	1352.71	1176.8	1573.85	1138.1	1155	568.571
141	28.6667	963.857	1146.3	712.3				1267.95							583.905	1638.35	585.857	603.409				583.381	1844.38	694.476	664.429	598.762	619.25	1740.1	651.714		572.857	598.15	601.238	578.714	623.1	615.8					1730.05	601.35	618.211		2309.41		627.75	628.429	595	604.286	2940.62	2379.76	1507.1	1772.35	563.381	568.238	578.81	581.19	563.952	577.5	594.524	575.2	1635.1	589.136	2211.19	1747.48	3591	2278.71	1347.14	1582.85	1023.5	1625.85	1067.95	1241.29	559.4
142	28.8333	1036.24	1108.9	717.7				1240.05							579	1478.57	579	593.1				585.85	2078.25	812.2	627.9	617.773	613.636	1751.48	671.65		572.762	628.5	579.19	592.9	611.5						1157	587	627.263		2274		694.136	630.65	608	611.15	2977.3	2321.2	1585.9	1750.95	578.8	566.952	593.727	577.75	573.905	586.1	639.143	578.455	1608.14	581.6	2253.25	1807	3251.1	2414.77	1425.95	1454.71	1333.7	1521.95	1148.24	1215.64	568.095
143	29	1095.76	1222.95	722.1				1202.15							577.619	1324.43	581.5	599.7				578.95	2312.62	814.81		606.429	621.8	1820.09	714.19		579.45	595.75	591.737	566.909	687.952						737.714	589.095	651.182		2112.18		696	644.25	589.762	604.6	2802.29	2387.55	1644.15	1832.45	597.955	562.05	577.333	577.238	584.15	579.9	611.25	582.864	1647.5	572.714	2508.35	1881.85	2583.45	2570.1	1347.52	1432.95	1312.33	1673.57	1120.1	1301.29	576.636
144	29.1667	985.25	1179.71	695.905				1157.1							576.429	1000.1	573.55	629.3				573.45	2246.19	879.1		643.476	587.476	1698.14	759.85		580.19	601.429	578.682	597.095	634.952						591.95	584	664		2034.9		710.25	652.75	609.182	621.857	2692.55	2260.33	1413.9	1664.05	574.5	585.048	580.2	572.55	565.429	574.6	597.3	586.619	1640.9	576.381	2154.9	2125.2	1378.85	2417.14	1375.14	1415.43	1294.15	1541.14	1153.55	1297.52	596.19
145	29.3333	867.35	1215	687.35				1221.76							594.955	757.1	597.19	646.1				589.857	2509.67	877.273		629.55	608.35	2030.3	774.8		577.3	612.714	587.4	581.25	650.571						591.667	570.524	694.5		2154.29		708.6	633.857	597.95	596.85	2708.8	2361.15	1503.25	1766.33	591.55	583.3	578	574.4	562.85	589.364	626.8	607.45	1592.48	586.81	2200.85	1914.81	674.95	2433.36	1333.95	1440.52	1266.73	1552.62	1233.19	1272.19	578.045
146	29.5		1127.71	688.85				1086.1							578.182	633.238	586.952	607.095				587.3	2613.3	855.714		641.19	597.286	1838.55	785		594.667	601.524	579.619	594.3	646.714						560.95	591.619	713.2		2351.6		644.238	596.35	597.7	603.7	2687.1	2355	1426.19	1875.67	604.182	576.591	576.048	572.2	578.857	576.35	604.667	603.55	1646.29	576.476	2130.15	2033.71	631.45	2348.24	1317.05	1420.95	1229.33	1617.05	1235.8	1448.9	571.818
147	29.6667		1228.29	713.1				1377.9							568.571	616.429	579.476	665.05				599.286	2590.52	970.65		668.143	590.65	2142.55	800.45		612.286	609.75	559.3	641	722.4						586.429	584.429	753.579		2453.65		648.857	606.381	600.4	590.65	2732.81	2584.5	1545.95	1989.09	606.095	587.409	584.619	586.95	568.55	572.381	649.5	590.15	1651.5	587.714	2232.48	1877.76	621	2362.1	1398.1	1431.27	1242.32	1792.4	1308.65	1362.33	579.286
148	29.8333		1164.65	705.095				1203.9							589.571	629.095	578.048	679.682				591.3	2687.4	1079.45		672.1	610.286	1850.8	770.136		656.1	616.333	564.667	647.333							576.381	589.81	808.45		2082.7				605.8	607.2	2705.86	2392.29	1556.55	1849.6	602.667	596.333	568.15	577.333	576.762	567.286	668.318	603.048	1753.76	569.19	1929.05	1846.9	620.7	2463.9	1275.33	1452.33	1287.14	1612.9	1330.19	1419.8	600.143
149	30		1110.1	705.619				1199.7							577.19	583.15	562.9	676.143				596.727	2216.8	1085.35		739.4	620.857	1959.45			639.5	607.143	579.95	652.955							576.2	586	840.905		1971.1				589.65	611.19	2637.29	2155.75	1356.4	1606.86	601.714	611.75	579.476	571.211	567.5	575.4	642.286	586.238	1690.59	589.762	2114.8	1871.2	613.25	2480.9	1166.24	1494.38	1310.5	1487.86	1349.05	1309.36	598.1
150	30.1667		1164.81	714.7				1278							596	571.4	591.143	731.091				613.238	2399.67	1108.6		719.55	605.857	1789.05			638.5	624.667	570.05	648.286							579.048	582.286	849.857		2154.55				613.3	606.429	2693.95	2153.75	946.1	930.476	591.857	611.5	578.25	608.524	565.35	579.2	602.429	640.5	1732.95	578.85	2087.38	2055.48	620.15	2415.45	957.857	1581.36	1097.45	1078.1	1292.38	1381.29	578.6
151	30.3333		1227.9	685.952				1224.85							582.429	580.955	588.318	719.8				613.667	2424.2	1133.43		771.75	600.4	2050.19			653.286	615.091	585.571	709.571							575.5	589.476	820.3		2114.05				613.3	618.286	2480.48	1627.7	637	591.7	576.5	602.6	574.1	572.15	578.818	576.952	608.4	628.45	1767.62	567.524	1991.77	1954.76	651.1	2638.15	763.905	1538	856	652.05	1372.1	1328.5	628.476
152	30.5		1289.86	699.476				1252.19							582.409	585.2	577.15	855.905				646.619									717.4	609.45	572.857	696.143							578.35	579.286	829.6		2474.1				617.333	635.905	2679.75	897.8	580.045	575.476	578.19	609	588.571	590.55	570.524	583.048	578.571	585.905	1617.9	573.455	2152.05	2129.05	613.524	2941.7	591.2	1550.55	640.1	593.65	1362.05	1349.95	588.143
153	30.6667		1146	688.35				1221.32							585	581.545	594	844.429				632.7	2437.8	1231.29		862.1	595	1941.15			725.7	626.727	590.4	756.714							581.864	594.238			2216.1				617.333	621.619	2691.25	658.81	617.182	584	591.35	603.636	572.1	575.227	569.8	578.381	600.857	603.85	1711.33	571.619	2045.81	2092.9	636	2980.3	569.429	1329.67	641.95	593.476	1406.09	1355.2	600.524
154	30.8333		1239.05	729.45				1148.48								586.75	576.091	867.5				680.857	2745.71			914.667	601	1710.95			760.619	642.5	598.19	762.091							583.048	585.95			2112.62				620.238	659.571	2641.76	602.524	562.545	580.048	588.905	678.3	568.8	584.25	562.857	568.81	584.095	590.05	1710.7	570.524	1993.48	1810.24	632.5	3092.95	578.19	1412.15	646.75	582.45	1262.38	1416.76	598.429	596.952
155	31		1227.45	720.8				1012.48								573.333	584.286	983.238				692.095	2647.38			994	603.762	1849.65			794.286	631.1	592.762	762.429							568.476	597.55			2337.65				639	682.65	2782.05	588.1	577.4	567	603.227	662.429	577.2	597.364	583.8	589.905	603.15	572.571	1724.35	582.4	2007.6	1890	620.476	3412.75	573.619	1500.9	592.667	587.571	1448.76	1375.35	626.714	622.65
156	31.1667		1270.25	690.773				996.476								591.81	576.571	1047.05				713.6	2516.76			1031.25	597.25	2145.4			818.5	648.571	585.182	883.143							585.045	604.5			2230.67				650.35	667.19	2962	609.476	576.65	563	617.35	692.364	574.55	585.65	580.25	602.636	602.4	600.75	1711.35	581.571	1923.43	1928.95	640.238	3414.5	567.381	1341.95	638.5	574.95	1359.81	1317.85	621.667	598.619
157	31.3333		1102.29	736.857				799.19								573.409	575.4	976.667				708.05	2356.81				606.7	1888.81			785.81	659.95	595.25	769.1							562.9	639.4			2497.75				637.762	634.75	2845.24	616.619	596.619	570.682	661.714	678.15	561.45	617.857	577.5	575.65	608.4	636.81	1687.65	578.35	2051.62	2123.5	630	3067.33	559	1456.52	616.81	579.619	1460.33	1336.62	603.2	607.8
158	31.5		1238.62	727.476				674.95								579.571	594.7	957.905				708.35	2086.25				651.65	1973.86			829.19	708.667	583.364	846.429							579.429	620.15			2797.38				713.45	690.524	2901.62	602.619	577.095	561.75	700.1	711.381	577.714	598.19	572.7	591.286	606.55	606.905	1622.65	569.4	2191	2086.86	655.857	2975.7	567.857	1287.1	609.2	590.45	1471.9	1399.6	580.75	589.364
159	31.6667		1069.41	719.864				648.095								569.381	582.7	1046.5				753.7	2080.85				616.524	2087.57			854.524	751.19	599	875.714							578.429	641.81			2675.43				661.905	674.048	2784.25	637.6	568.857	563.842	710.727	738.19	576.857	587.143	575.15	594.19	645.3	610	1708.05	586.318	1882.05	1895.75	615.333	2763.05	571.4	1511.7	612.7	576.095	1510.82	1421.71	601.4	613.571
160	31.8333		1155.1	718.9				628.667								574	578.8	1107.62				746.095	2391.3				596.35	2235.45				763.45	634.35	866.2							552.95	656.048			2953.62				711.81	686.143	2776	607.9	577.714	569.714	754.9	722.19	566.667	611.65	571.65	605.714	599.048	607.955	1580.55	577.1	1941.3	2054.24	610.81	2569	578.333	1331.4	637.714	580.348	1676	1464.68	590.85	598.7
161	32		1146.95	723.6				638.905								558.35	590.55	1105.41				738.05	2048.55				616.19	2171.95				759.95	623.5	964.952							576.9	669.8			2778.2				742.5	686.714	2775.95	626.95	595.571	559.143	813.19	705.333	566.571	623	578.095	580.75	592.773	606.95	1321	574.714	2029.05	2127.7	607.75	1939.24	575.6	1426.71	642.952	573.81	1526.59	1509.75	573.9	603.2
162	32.1667		1231.95	705.3				594.455								583.85	602.952	1291.65				777.19	1834.62				614.286	2253.81				792.1	621.857	972.636							553.55	688.3			2728.95				738.909	635.81	2666.76	667.2	587.667	574.1	884.95		575.65	630.25	579.81	620.905	623.85	611.667	1050.67	588.476	1774.86	2007.81	598.286	1309.25	566.619	1465.75	630.762	588.619	1678.7	1654.7	589.143	600.524
163	32.3333		1040.52	739.364				617.1								567.19	586.65					805.619	1206.6				591.4	2006.3				814.5	647.5	954.762							576.9	740.762			2932.2				674.095	646.45	2854.7	613.333	595.381	570.364	944.45		588	625.15	579.773	621.143	624.1	638.333	776.333	582.6	1793.9	1539.55	596.45	717.65	563.6	1431.95	577.75	591.476	1598.55	1665.86	579.65	632.6
164	32.5		1084.67	738.4				628.143								579.19	592.7					815.75	721.9				609.8	2078.62				856.3	666.818	998.333							569.45	779.667			2862.24				652.238	679.7	2927.48	603.333	612.048	586	979.952		581.65	648.7	579.5	617.762	638.762	675.9	648.773	583.45	1645.38	939.136	600.238	588.45	584.773	1397.68	611.45	569.25	1578.05	1501.1	591.1	630.65
165	32.6667		1075.52	788.05				611.55								570.273	612.864					980.143	631.524				602.429	2103.15				833.5	705.238	924.35							578.3	769			2749				661.381	652.714	2690.29	598.2	662.5	564.667	991.136		585.55	716.818	572.81	676.524	643	696.429	594.238	574.1	1978.9	599.4	589.333	595.591	573.5	1353.5	585.952	587.524	1627	1722.73	575.55	608.65
166	32.8333		1268.23	768.909				618.8								568.429	596.5					828.571	614.6				609.429	1855.52				886.524	834.95								589.714	849			3037.86				686.905	627	2811.57	604	593.25	559.333	1012.33		592.095	699.619	605.286	685.571	640.955	734.095	574.095	579.6	1512.3	581.476	640.905	576.81	584.227	1405.33	601.571	584.571	1725.35	1785.43	601.476	642.238
167	33		1077.9	741.429				617.4								572.1	585.3						612.85				603.81	2011.76				963.619	869.7								580.5	874.762			2916.1				646.714	660.5	2763.95	601.25	569.95	580.25	1039.6		590.286		570.238	669.19	665.476	741.227	599.3	579.227	1538.62	588.143	621.952	566	611.45	1453.24	601.15	574.1	1693.52	1737	584.909	632.857
168	33.1667		1122.9	751.952				619.05								587.6	588						629.095				608.65	1987.75				930.952	803.714								575.95	773.857			2782.29					639.524	2251.38	622.25	583.455	573.381	1167.71		618.571		609.048		626.429	734.286	569.95	585.143	1568.1	613.762	639.9	566.7	602.238	1385.43	616.952	586.19	1761.55	1876.33	590.286	672.19
169	33.3333		1128.3	750.857				599								570.524	585.7						585.273				614.714	2161.75				987.238	824.476								575.25				2949.6					646.667	2612.67	610.3	567.714	579.619	1103.3		660.714		608.905		625.4	764.333	584	586.1	1512.25	598.571	591.19	586.3	565.19	1446.05	601	584.35	1825.05	1940.29	615.333	659.429
170	33.5		1207.19	730.667				662.409								596.75	589.429						590.5				597.2	2007.86				994.045	846.286								567.571				2747.9					621.15	2510.52	613.619	576.762	577.476			670.952		645.636		610.75	712.955	594.7	608	1321.67	604.714	586.524	581.381	567.955	1483.19	603.857	592.857	1742.38	1870.52	596.105	670.85
171	33.6667		1192.4	763.6				624.333								578.238	600.143						621				633.19	1816.85				1032.95	890.318								582.8				2881.1					635.571	2372.1	595.35	566.19	565.5			704.571		598.095		663.095	752.773	577.095	610.857	1358.14	598.3	588.905	557.619	568.714	1428.33	618.4	562.476	1860.14	2117.4	615.905	667.25
172	33.8333		1186.86	756.7				632.95								598.9	582.95						587.15				625.714	1886.24				1086.4	860.429								577.25				3079.38					673.952	2529.48	610.45	580	587.571			726		634.762		648.714	829.19	576.857	605.55	1471.81	596.25	607.409	573.1	600.227	1455.25	616.19	605.19	1853.15	2088.14	596.524	720.7
173	34		1125.71	789.85				622.65								581.05	584.6						595.524				617.857	2015.81				1158.38	914.5								579.5				2816.35					617.333	2472.25	606.545	582.333	586.95			782.952		674.545		652.381	794.952	576.286	620.143	1297	592.263	614.25	565.333	586.429	1424.7	624.81	579.1	1891	1957.86	612.81	722.15
174	34.1667		1196.38	743.333				626.05								581.773	594						603.048				608.714	2028.81				1172.59	900.571								576.15				2534.59					702.952	2492.48	606.667	583.95	578.1			812.762		691.048		625.15	850.05	576.524	618.238	1414.6	599.25	615.095	577.8	615.905	1467.05	643.524	579.15	1901.45	1970.3	609.318	690.05
175	34.3333		1098.1	743.35				624.19								584.81	586.85						600.81				613.15	1727.29				1220.05	962.333								587.15				3009.2					625.9	2600.85	617.364	565.619	574.8			827.857		754.619		664.381	854.45	571.818	648.571	1402	585	624.909	572	589.818	1510.35	627.15	565.381	1945.86	2138.52	634.095	719
176	34.5		1127	749.091				651.619								579.05	589.429						617.95				617.35	1901.38				1258.86									583.75				2845.09					646.81	2543.48	619.95	575.619	570.381			902.333		772.476		588.571	947.55	586.238	721	1353.7	570.636	626.571	577.095	568.55	1287.15	578.333	578.45	1804.05	2018.8	602.524
177	34.6667		1205.15	792.238				628.619								588.476	607.95						613.85				642.05	1758.14				1338									579.7				2850.14					622.55	2355.45	612.048	569.8	567.7			908.6		758.238		594.095	896.85	561.524	717.762	1437.6	573.5	591.95	593.81	576.45	955.762	593.182	570.476	1959.33	2041.9	674.25
178	34.8333		1109	743.65				623.8								576.429	591.75						593.1				627.1	1342.3				1349									590.857				2705.45					617.4	2286.95	612.905	557.55	576.714			899.048		782.3		622.048	712.952	580.35	761.143	1327.6	588.905	608.429	574.8	614.095	641.19	616.333	583.9	2012.9	2122.7	701
179	35		1166.48	773.381				645.095								594.478	571.35						586.905				652.381	977.15				1389.24									582.25				2934					612.524	2288.71	594.429	578.619	585.9			955.667		835.636			775.333	587.9	741.6	1494.55	580.35	584.333	572.591	585.524	596.364	606.81	585.227	2066.36	2138.05	774.952
180	35.1667		1237.05	769.048				659.15								570.15	597.2						592.25				644	707				1304.45									580.429				2708.25					631.4	2266.91	604.286	588.05	577.667			962.81		813.524				574.571	667.952	1446.6	577.85	590.857	579.333	588.136	580.095	602.85	586.095	2096.52	2137.25	713.95
181	35.3333		1271.33	760.429				660.227								574.45	603.9						592.75				663.524	657.81				1377.36									580.381				2931.38					623.25	2338.05	611.3	584.762	580.667			856.19						580.286	641.524	1380.95	582.909	576.048	579	580.238	565.35	621.619	582.409	2128.57	2188.24	748.65
182	35.5		1197.81	771.182				671.238								562.667	574.65						612				675.571	618.3													586.714				2668.4					596.667	2228.95	599.667	584.35	576.714									578.381	661.81	1396.19	589.857	587.762	578.1	575.857	584	636	582.182	2051.85	2159.05	776.864
183	35.6667		1121.4	737.048				663.85								566.667	586.381						598.273				657.381	613.524													594.05				2507.4					603.048	2323.1	620.095	578.1	583.238									573		1302.3	590.7	585.81	574.381	576.65	574.4	588.15	595.1	2107	2101.19	812.9
184	35.8333		1225.45	712.5				645.762								571.762	591.75						598.682				689.773	597.773													596.1				2585.55					595.429	2847.38	631.5	577.35	583.55									577.905		1201.65	563	568.545	584.238	581.6	579.714	598.1	603.238	2078.19	2050.6	746.619
185	36		1323.9	733.143				651.9								578.381	599.65						590.25				699.95	623.045													591.75				2917.57					607.4	2699.67	636.619	578.762	575.333									577.85		832.143	593.95	582.95	581.545	573.9	574.773	626.273	598.429	2197.95	2075.5	868.85
186	36.1667		1188.76	742.905				662								582.81	594.571						618.75				729.81	612.895													595.143				2973.62					594.4	2881.65	637.571	580.429	578.19									582.25		606.7	587.762	584.333	585.25	591.15	578	632.81	592.4	2192.76	2260.48	906.2
187	36.3333		1254.38	677.143				653.286								577.952	597.619						595.3				726.524	592.381													595.524				2512.86					596.095	2814.25	615.238	579.05	578.25									593.4		580.95	571.714	596.318	578.227	580.2	563.857	600.714	630.143	2452.24	2330.55	837.571
188	36.5		1306.29	725.7				688.15								564.15	591.381						611.048				770.455	630.381													592.05				2523.71					612.857	2965.25	600.714	586.429	600.381									591.85		582.714	577.571	583	582.909	593.238	594.05	635.682	612.9	2444.24	2173.95	955.1
189	36.6667		1205.14	711.333				665.55								564.45	613.5						610.65				674.667	644.8													593.45				2535.8					616.905	2587.65	609.476	607.143	589									573.048		603.952	584.1	574.05	589.095	585.81	570.381	629.143	628.4	2297.9	2029.65	879.905
190	36.8333		1294.45	737.095				673								582.048	621.35						619.19				649.15	622.857													620				2921.95					617.3	2801.4	637	593.45	601.55									568.714		579.571	593.667	584.7	579.19	653.238	571.095	610.619	623.2	2387.62	2172.64	1027.9
191	37		1346.65	728.45				675.45								575.476	636.8						589.048					646.05													615				3081.24					611.81	2894.05	611.55	621.095	601.9									589.333		586.75	594.05	604.95	575.048	605.143	577.429	584.4	629.318	2381	1825.52	1031.48
192	37.1667		1393.55	736.65				685								591.048	653.2						584.25					677.15													646.238				2539.57					600.286	2800.33	594.095	622.591	592.9									584.238		576.429	574.381	587.05	575.143	600.65	581.857	585.571	664.727	2306.79	1278.75	1012.1
193	37.3333		1351.1	731.048				663.048								591.714	633.762						594.619					625.5													648.667				2807.05					641	2743.52	622.6	625.429	623.381									585.476		580.15	577.3	590.7	574.333	610.45	570.45	591.75	684.5	2344.85	882.136	956.4
194	37.5		1176.64	700.524				680.45								584.905	672						604.091					603.55													671.6				2614.32					611.227	2853.8	641.19	617.9	607.095									568.143		581.19	630.714	613.75	569.762	624.571	573	621.476	737.15	2128.33	638.955	1036.55
195	37.6667		1185.76	704.85				640.682								600.85	687.667						602.381					602.476													683.45				2691.55					606.381	2926.75	576.7	640.409	620.714									593.524		596.857	638.2	616.429	575.35	661.1	571	619.1	705.571	1513.5	612.136	1018.81
196	37.8333		1122.27	690.9				626.773								611.381	662.429						608.905					629.714													663.429				2495.36					619.619	2572	617.7	674.105	641.19									586.524		569.667	600.15	630.714	566.429	681.381	583.048	602.55	745.5	925.75	589.85	1056.65
197	38		1120.65	704.4				614.4								647.667	684.238						595.429					613.238													714.19				2518					629.381	2196.75	627.048	677.773	625.45									573.818		570.5	610.75	672	576.4	706.3	568.286	620.952	741.048	644	579.19	1089.35
198	38.1667		1083.27	685.8				595.238								649.143	723.762						598.81					617.45													706.81				2774.24					602.75	1417	652.2	712.524	652.95									589.55		595.55	569.3	708.857	576.667	721	588.333	634.333		586.75	582.429	1011.2
199	38.3333		1147.95	658.81				608.3								657.95	711.273						611.048					621.762													760				2544.1					609.476	740.05	657.095	711	653.571									591.95		582.429	592.45	734.619	571.857	810.19	568	622.7		570.381	582.455	1070.48
200	38.5		1134.05	705				624.619								665.286	739.571						610.143					600.8													777.364				2085.95					611.714	636.75	712.381	721.2	677.6									570.619		587.905	587.714	800.952	580.25	791.619	579.667	644.857		568.95	581	995.95
201	38.6667		1162.05	710.429				639								693.476	827.25						602.455					623.3													774.909				2574.3					588.143	619.4	752.762	730.9	711.2									591.048		565.9	592.619	847.7	576.864	806.429	609.619	649.095		583.45	580.429	1096.85
202	38.8333		1168.3	688.762				633.714								750.571	776.429						606					618.85													761.9				2095.64					628.5	600.9	776.952	730.333	731.75									585.3		579.85	580.286	858.429	593.318	903	584.667	683.476		574.7	578	987.263
203	39		1146.45	683.429				635.8								783.95	765.905						618.85					620.19													832.476				2011.71					603.81	618.714	808.714	746.25	745.381									590.95		587.952	600.571		595.9	961.857	566	658.619		587.526	582.714	1021.14
204	39.1667		1130.6	696.6				634.7								813.05	785.714						612.524					604.65													787.75				1884.67					594.25	627.45	885.182	775.75	771.333									615.75		588.25	607.19		573.9	1047.9	574.19	696.65		569.95	589.955	1118.05
205	39.3333		1183.76	692.762				613.682								864.19	786.381						622.5					618.714																	2024.38					602.273	610.136	910.55	755.619	770.952									594.81		608.727	578.091		583.55	1090.86	571.7	701.762		561.429	580.4	1213.05
206	39.5		1265.6	690.048				625.45								939.143	779.048						628.286					640.864																	1577.67					581.25	606.048	937.762											627.429		635.2	596.286		573.95	1105.9	569.238	810.9		576.3	581.273	1176.85
207	39.6667		1247	698.905				742.857								932.714							636.773					607.667																	1169.75					611.864	601.238	993.095											641.2		584	581.381		582.952	801.429	585	749.095		582.619	584.81	1209
208	39.8333		893.905	683.714				735.476								989.682							691.381					627.364																	903.65					611.85	609.238	995.045											707.579		590.476	602.15		591.619		585.773	701.45		570.19	578.714	1309.55
209	40		908.3	738.381				787.381								964.333							741.952					619.143																	649.048					590.05	599.4	1166.35											743.5		606.136	597.524		578.619		583.095			576.19	568.476	1217.25
210	40.1667		589.857	685.619				705.81								1097.86							760.333					648.15																	613.6					604	615.143	1215.45											727.333		595.667	584.143		598.667		620			574.5	589.095
211	40.3333		594.714	585.571				730.905								1004.38							761.381					635																	652.75					601.81	596.65	1036.14											768.35		611.045	579.381		619.273		586.045			567.9	588.476
212	40.5		667.682	556.143				733.545								1055.4							812.476					661.714																	591.619					607.19	605.762												790.905		588.364	599		634.727		579.333			573.25	580.773
213	40.6667		683	577.364				664.952								1095.52							821.048					684.7																	597.75					620.75	611.762												875.75		585.85	590.4		618.286		577.5			591.714	568.2
214	40.8333		670.714	577.143				712.9								870.571							833.095					643.952																	574.238					598.571	611.143												843.435		582.286	600.048		639		560.6			590.273	571.381
215	41		696.857	633.75				690.571															904.3					699.143																	578.2					611.909	596.81												905.75		587.75	592.9		649.381		584.125			568.737	587.571
216	41.1667		747.619	653.7				669.762																				711.05																	564.45					613.762	585.714												904.095		577.2	609.95		670.35		590.571			575.6	592.8
217	41.3333		751.619	613.95				599.6																				731.55																	567.227					601.5	588.55														588.952	592.35		645.35		598.714			582.6	593.905
218	41.5		776.286	603.75				613.8																				803.318																	584.571					604	602.286														580.571	614.667		666.4		581.8			577.8	583.55
219	41.6667		761.19	760.238				586.667																				799.818																	563.1					620.476	608.5														591.65	615.15		742.571		591.6			594.95	569.714
220	41.8333		771.333	769.714				633.8																				837.4																	574.714					644.667	609.5														601.6	641.667		714.048		626.095			583.238	571.25
221	42		865.476	808.857				573.684																				870.3																	575.1					655.095	618.095														590.952	635.227		741.9		619.952			612.955	567.3
222	42.1667		916	568.095				566.727																				937.227																	559.8					651.409	591.762														600.95	630.55		726.158		638.905			608.619	577.286
223	42.3333		877.9	556.333				558.75																				926.75																	555.727					604.714	613.476														596.2	691.714				669.65			600.333	582.55
224	42.5			562.6				578.095																				960.8																	576.7					600.6	613.25														612.2	710.048				695.952			608.381	575.65
225	42.6667			559.9				568.4																				1030.14																	577.048					626.048	587.571														598.6	672.2				699.6			582.619	600.524
226	42.8333			554.714				573.9																				1093.14																	554.714					616.05	600.6														598.1	695.762				774.4			609.19	573.9
227	43			552.7				560.857																				1015.9																	548					602.05	615.524														642.143	753.65				802.75			633.857	566.5
228	43.1667			557.667				574.9																				1155.15																	558.762					616.95	601.85														613.286	732.857				835.286			604	581.85
229	43.3333			579.19				567.81																																					562					629.048	606.75														629.8	720.762				838.524			648.762	604.6
230	43.5			557.952				571.333																																					559.286					608.182	598.8														634.25	736.909				865.65			620.15	594.619
231	43.6667			557				571.19																																					567.381					721.286	627.727														639.143	783				915.81			635.238	613.6
232	43.8333			565.048				577.286																																					555					643.143	624.952														678.1	784.143				874.524			642.714	654.143
233	44			577.524				580.864																																					576.955					702.667	623.1														663.9	713.75				734.682			667.048	666.952
234	44.1667			614.238				576.3																																					558.35					693.3	630.455														706.143	656.762							675.095	682.714
235	44.3333			611.381				560.045																																					550.81					739.25	646.227														757.15	717.524							757	762.048
236	44.5			634.8				566.9																																					554.238					757.524	630.714														802.15	756.524							749.3	745.238
237	44.6667			641.25				571.75																																					569.1					747.75	613														819.05								811.429	850.545
238	44.8333			677.091				569.143																																					549.952					826.85	675.333														816.19								827.4	830.238
239	45			702.952				577.65																																					562.429					820.1	668.81														880.909								848.45
240	45.1667			694.81				559.952																																					561.238					798.45	658.81														1044.95								951.3
241	45.3333			736.4				582.091																																					569.19					816.2	698.318														1006.9								804.238
242	45.5			719.95				586.545																																					581.45					809.714	716.3														1031.75
243	45.6667			704.55				561.65																																					570.952						787.318														1160.7
244	45.8333			772.19				569.5																																					572.524																				1044.3
245	46			767.81				590																																					552.714																				1105.25
246	46.1667			757				589.318																																					566.952
247	46.3333			701.857				589.955																																					569.35
248	46.5							600.952																																					579.7
249	46.6667							612.238																																					616.6
250	46.8333							626.81																																					661
251	47							677.409																																					631.143
252	47.1667							681.905																																					704.9
253	47.3333							700.524																																					674.091
254	47.5							703.476																																					704.524
255	47.6667							715.905																																					708.35
256	47.8333							772.35																																					733.65
257
258
259
260
261
262
263
264
265
266
267
268
269
270
271
272
273
274
275
276
277
278
279
280
281
282
283
284
285
286
287
288

### Sheet: Worksheet
Cell pair	15	(Limit of 500 pairs)		Time [h]
Sister 1 Track ID	1000016945									Timepoints calculator
Sister 2 Track ID	1000017004									Sister 1	Sister 2
	Min	1426.62	594.8	1538.75	571.952				Start	51	53			Normalized - zoomed in
	Max	3641.38	1471.16	3033.43	1688.35				End	139	159
		RAW				Normalized					Min	51	0			53	0																					Cell pair	15
		Sister 1		Sister 2		Sister 1 1000016945		Sister 2 1000017004			Max	139	14.67	Sister 1		159	17.67	Sister 2
Time point	Time	IntMean Ch1 R	IntMean Ch2 G	IntMean Ch1 R	IntMean Ch2 G	R	G	R	G	Timepoints sister 1	Timepoints sister 2	Timepoints	Relative time	R	G	Timepoints	Relative time	R	G		Sister 1 1000016945																	Track duration - calculator for Sister 1
1	5.33333					#N/A	#N/A	#N/A	#N/A			51	0	0.0173518	0.489696	53	0	0.00846335	0.258643																					Fill grayed cells, times end in 0, 0.17,0.33,0.5,0.67,0.83
2	5.50333					#N/A	#N/A	#N/A	#N/A			52	0.17	0.0389568	0.676891	54	0.17	0.0331844	0.258419																				Track ID	1000016945
3	5.66333					#N/A	#N/A	#N/A	#N/A			53	0.33	0.0233073	0.475353	55	0.33	0.0243463	0.30677																				Daughter of	0
4	5.83333					#N/A	#N/A	#N/A	#N/A			54	0.5	0.0497932	0.591595	56	0.5	0.0183986	0.38324																				Mother of 1	0
5	6.00333					#N/A	#N/A	#N/A	#N/A			55	0.67	0.0165616	0.66297	57	0.67	0	0.45978																				Mother of 2	0
6	6.16333					#N/A	#N/A	#N/A	#N/A			56	0.83	0.0145072	0.719453	58	0.83	0.0820443	0.501871																				Start timepoint	51
7	6.33333					#N/A	#N/A	#N/A	#N/A			57	1	0.0240387	0.691942	59	1	0.00869751	0.456377																				End timepoint	139
8	6.50333					#N/A	#N/A	#N/A	#N/A			58	1.17	0.0255739	0.756401	60	1.17	0.0251425	0.459942																				Start Imaris Frame	83
9	6.66333					#N/A	#N/A	#N/A	#N/A			59	1.33	0.0136313	0.744158	61	1.33	0.0387775	0.600617																				End Imaris Frame	171
10	6.83333					#N/A	#N/A	#N/A	#N/A			60	1.5	0.025908	0.751426	62	1.5	0.0144713	0.477516																				Start time	13.6633
11	7.00333					#N/A	#N/A	#N/A	#N/A			61	1.67	0.0471067	0.807956	63	1.67	0.0316456	0.568666																				Green signal drop (relative hours)	6.33
12	7.16333					#N/A	#N/A	#N/A	#N/A			62	1.83	0.0256822	0.744614	64	1.83	0.116774	0.511124																				Green signal rise (relative hours)	12.5
13	7.33333					#N/A	#N/A	#N/A	#N/A			63	2	0.0346358	0.790018	65	2	0.0658	0.551638																				G1 estimate (h)	6.33
14	7.50333					#N/A	#N/A	#N/A	#N/A			64	2.17	0.0277366	0.831747	66	2.17	0.0795889	0.596094																				S estimate (h)	6.17
15	7.66333					#N/A	#N/A	#N/A	#N/A			65	2.33	0.0433501	1	67	2.33	0.0825595	0.683536																				G2 estimate (h)	2.17
16	7.83333					#N/A	#N/A	#N/A	#N/A			66	2.5	0.0485967	0.906648	68	2.5	0.0559518	0.744571																				Total cell cycle duration (h)	14.67
17	8.00333					#N/A	#N/A	#N/A	#N/A			67	2.67	0.0406861	0.872073	69	2.67	0.0568684	0.769034		Sister 2 1000017004
18	8.16333					#N/A	#N/A	#N/A	#N/A			68	2.83	0.0499287	0.853017	70	2.83	0.0369979	0.758903																			Track duration - calculator for Sister 2
19	8.33333					#N/A	#N/A	#N/A	#N/A			69	3	0.0299084	0.843386	71	3	0.0521583	0.79226																					Fill grayed cells, times end in 0, 0.17,0.33,0.5,0.67,0.83
20	8.50333					#N/A	#N/A	#N/A	#N/A			70	3.17	0.054489	0.921767	72	3.17	0.0392927	0.81632																				Track ID	1000017004
21	8.66333					#N/A	#N/A	#N/A	#N/A			71	3.33	0.023831	0.684194	73	3.33	0.050847	0.878717																				Daughter of	0
22	8.83333					#N/A	#N/A	#N/A	#N/A			72	3.5	0.0112111	0.72145	74	3.5	0.0841786	0.935408																				Mother of 1	0
23	9.00333					#N/A	#N/A	#N/A	#N/A			73	3.67	0.0282559	0.770688	75	3.67	0.138224	0.962693																				Mother of 2	0
24	9.16333					#N/A	#N/A	#N/A	#N/A			74	3.83	0.0170944	0.8587	76	3.83	0.0532221	0.949928																				Start timepoint	53
25	9.33333					#N/A	#N/A	#N/A	#N/A			75	4	0.00502538	0.889018	77	4	0.0841652	0.860113																				End timepoint	159
26	9.50333					#N/A	#N/A	#N/A	#N/A			76	4.17	0.0259306	0.793007	78	4.17	0.142673	0.886994																				Start Imaris Frame	85
27	9.66333					#N/A	#N/A	#N/A	#N/A			77	4.33	0.019203	0.75922	79	4.33	0.118099	0.707595																				End Imaris Frame	191
28	9.83333					#N/A	#N/A	#N/A	#N/A			78	4.5	0	0.654936	80	4.5	0.112399	0.710901																				Start time	14.0033
29	10.0033					#N/A	#N/A	#N/A	#N/A			79	4.67	0.0156947	0.892008	81	4.67	0.0508938	0.679415																				Green signal drop (relative hours)	10
30	10.1633					#N/A	#N/A	#N/A	#N/A			80	4.83	0.0293169	0.763955	82	4.83	0.0558247	0.678923																				Green signal rise (relative hours)	15.83
31	10.3333					#N/A	#N/A	#N/A	#N/A			81	5	0.00752677	0.808229	83	5	0.0686301	0.662889																				G1 estimate (h)	10
32	10.5033					#N/A	#N/A	#N/A	#N/A			82	5.17	0.0292944	0.776062	84	5.17	0.107789	0.642027																				S estimate (h)	5.83
33	10.6633					#N/A	#N/A	#N/A	#N/A			83	5.33	0.0267478	0.789128	85	5.33	0.146185	0.627731																				G2 estimate (h)	1.84
34	10.8333					#N/A	#N/A	#N/A	#N/A			84	5.5	0.0540329	0.845178	86	5.5	0.095773	0.702212																				Total cell cycle duration (h)	17.67
35	11.0033					#N/A	#N/A	#N/A	#N/A			85	5.67	0.0676823	0.772365	87	5.67	0.0668504	0.685578
36	11.1633					#N/A	#N/A	#N/A	#N/A			86	5.83	0.0455399	0.700739	88	5.83	0.0781906	0.710578
37	11.3333					#N/A	#N/A	#N/A	#N/A			87	6	0.0784871	0.467707	89	6	0.196992	0.731691
38	11.5033					#N/A	#N/A	#N/A	#N/A			88	6.17	0.0935316	0.121598	90	6.17	0.280736	0.857757
39	11.6633					#N/A	#N/A	#N/A	#N/A			89	6.33	0.0873594	0.0381008	91	6.33	0.22184	0.757792
40	11.8333					#N/A	#N/A	#N/A	#N/A			90	6.5	0.110238	0.00764526	92	6.5	0.139147	0.797375
41	12.0033					#N/A	#N/A	#N/A	#N/A			91	6.67	0.118469	0.032635	93	6.67	0.175422	0.739708
42	12.1633					#N/A	#N/A	#N/A	#N/A			92	6.83	0.143438	0.00256744	94	6.83	0.0926553	0.817216
43	12.3333					#N/A	#N/A	#N/A	#N/A			93	7	0.197769	0.00941736	95	7	0.0504456	0.608966
44	12.5033					#N/A	#N/A	#N/A	#N/A			94	7.17	0.276716	0.0293532	96	7.17	0.129513	0.576513
45	12.6633					#N/A	#N/A	#N/A	#N/A			95	7.33	0.275687	0.00878634	97	7.33	0.0968769	0.567851
46	12.8333					#N/A	#N/A	#N/A	#N/A			96	7.5	0.311763	0.0428477	98	7.5	0.0557912	0.633715
47	13.0033					#N/A	#N/A	#N/A	#N/A			97	7.67	0.379919	0.0436932	99	7.67	0.101493	0.589842
48	13.1633					#N/A	#N/A	#N/A	#N/A			98	7.83	0.460583	0.0582523	100	7.83	0.108458	0.678753
49	13.3333					#N/A	#N/A	#N/A	#N/A			99	8	0.460583	0.0331485	101	8	0.153578	0.634091
50	13.5033					#N/A	#N/A	#N/A	#N/A			100	8.17	0.544145	0.0261616	102	8.17	0.145188	0.681144
51	13.6633	1465.05	1023.95			0.0173518	0.489696	#N/A	#N/A	51		101	8.33	0.537638	0.0350826	103	8.33	0.108157	0.814923
52	13.8333	1512.9	1188			0.0389568	0.676891	#N/A	#N/A	52		102	8.5	0.617168	0.0239628	104	8.5	0.114874	0.749534
53	14.0033	1478.24	1011.38	1551.4	860.7	0.0233073	0.475353	0.00846335	0.258643	53	53	103	8.67	0.673342	0.0310888	105	8.67	0.0816563	0.801684
54	14.1633	1536.9	1113.25	1588.35	860.45	0.0497932	0.591595	0.0331844	0.258419	54	54	104	8.83	0.800023	0.0184308	106	8.83	0.172445	0.824122
55	14.3333	1463.3	1175.8	1575.14	914.429	0.0165616	0.66297	0.0243463	0.30677	55	55	105	9	0.917291	0.0239057	107	9	0.139595	1
56	14.5033	1458.75	1225.3	1566.25	999.8	0.0145072	0.719453	0.0183986	0.38324	56	56	106	9.17	0.821005	0.0139212	108	9.17	0.121297	0.754837
57	14.6633	1479.86	1201.19	1538.75	1085.25	0.0240387	0.691942	0	0.45978	57	57	107	9.33	0.869611	0.0260167	109	9.33	0.106832	0.969832
58	14.8333	1483.26	1257.68	1661.38	1132.24	0.0255739	0.756401	0.0820443	0.501871	58	58	108	9.5	0.904062	0.0662479	110	9.5	0.0906549	0.888257
59	15.0033	1456.81	1246.95	1551.75	1081.45	0.0136313	0.744158	0.00869751	0.456377	59	59	109	9.67	0.93756	0.0464421	111	9.67	0.0826197	0.887459
60	15.1633	1484	1253.32	1576.33	1085.43	0.025908	0.751426	0.0251425	0.459942	60	60	110	9.83	0.899637	0.0501643	112	9.83	0.106096	0.496237
61	15.3333	1530.95	1302.86	1596.71	1242.48	0.0471067	0.807956	0.0387775	0.600617	61	61	111	10	0.883595	0.0100632	113	10	0.142258	0.220181
62	15.5033	1483.5	1247.35	1560.38	1105.05	0.0256822	0.744614	0.0144713	0.477516	62	62	112	10.17	1	0.0212025	114	10.17	0.107782	0.030722
63	15.6633	1503.33	1287.14	1586.05	1206.81	0.0346358	0.790018	0.0316456	0.568666	63	63	113	10.33	0.742333	0.00658519	115	10.33	0.201347	0.0136582
64	15.8333	1488.05	1323.71	1713.29	1142.57	0.0277366	0.831747	0.116774	0.511124	64	64	114	10.5	0.919571	0.0385116	116	10.5	0.199086	0.0228135
65	16.0033	1522.63	1471.16	1637.1	1187.8	0.0433501	1	0.0658	0.551638	65	65	115	10.67	0.703747	0	117	10.67	0.192436	0.0228628
66	16.1633	1534.25	1389.35	1657.71	1237.43	0.0485967	0.906648	0.0795889	0.596094	66	66	116	10.83	0.784198	0.025712	118	10.83	0.197467	0.0294232
67	16.3333	1516.73	1359.05	1662.15	1335.05	0.0406861	0.872073	0.0825595	0.683536	67	67	117	11	0.939628	0.0150075	119	11	0.179169	0.00976175
68	16.5033	1537.2	1342.35	1622.38	1403.19	0.0499287	0.853017	0.0559518	0.744571	68	68	118	11.17	0.77123	0.00571683	120	11.17	0.266478	0.021925
69	16.6633	1492.86	1333.91	1623.75	1430.5	0.0299084	0.843386	0.0568684	0.769034	69	69	119	11.33	0.852679	0.00188279	121	11.33	0.217772	0.0363652
70	16.8333	1547.3	1402.6	1594.05	1419.19	0.054489	0.921767	0.0369979	0.758903	70	70	120	11.5	0.738243	0.00855813	122	11.5	0.164323	0.0189753
71	17.0033	1479.4	1194.4	1616.71	1456.43	0.023831	0.684194	0.0521583	0.79226	71	71	121	11.67	0.637798	0.0419588	123	11.67	0.147135	0.0443184
72	17.1633	1451.45	1227.05	1597.48	1483.29	0.0112111	0.72145	0.0392927	0.81632	72	72	122	11.83	0.88624	0.0100632	124	11.83	0.133373	0.0407543
73	17.3333	1489.2	1270.2	1614.75	1552.95	0.0282559	0.770688	0.050847	0.878717	73	73	123	12	0.916298	0.0209959	125	12	0.11377	0.0383806
74	17.5033	1464.48	1347.33	1664.57	1616.24	0.0170944	0.8587	0.0841786	0.935408	74	74	124	12.17	0.85076	0.0108403	126	12.17	0.170839	0.0309012
75	17.6633	1437.75	1373.9	1745.35	1646.7	0.00502538	0.889018	0.138224	0.962693	75	75	125	12.33	0.845279	0.0640741	127	12.33	0.198999	0.0307543
76	17.8333	1484.05	1289.76	1618.3	1632.45	0.0259306	0.793007	0.0532221	0.949928	76	76	126	12.5	0.72681	0.0325585	128	12.5	0.122535	0.0414261
77	18.0033	1469.15	1260.15	1664.55	1532.18	0.019203	0.75922	0.0841652	0.860113	77	77	127	12.67	0.757522	0.0573394	129	12.67	0.232772	0.0142897
78	18.1633	1426.62	1168.76	1752	1562.19	0	0.654936	0.142673	0.886994	78	78	128	12.83	0.843107	0.0683509	130	12.83	0.397108	0.0196149
79	18.3333	1461.38	1376.52	1715.27	1361.91	0.0156947	0.892008	0.118099	0.707595	79	79	129	13	0.751743	0.167796	131	13	0.541541	0.00309657
80	18.5033	1491.55	1264.3	1706.75	1365.6	0.0293169	0.763955	0.112399	0.710901	80	80	130	13.17	0.896386	0.124492	132	13.17	0.534027	0
81	18.6633	1443.29	1303.1	1614.82	1330.45	0.00752677	0.808229	0.0508938	0.679415	81	81	131	13.33	0.848164	0.153623	133	13.33	0.518098	0.0104936
82	18.8333	1491.5	1274.91	1622.19	1329.9	0.0292944	0.776062	0.0558247	0.678923	82	82	132	13.5	0.943258	0.281098	134	13.5	0.571126	0.00532785
83	19.0033	1485.86	1286.36	1641.33	1312	0.0267478	0.789128	0.0686301	0.662889	83	83	133	13.67	0.855054	0.267968	135	13.67	0.565379	0.0208152
84	19.1633	1546.29	1335.48	1699.86	1288.71	0.0540329	0.845178	0.107789	0.642027	84	84	134	13.83	0.836176	0.408394	136	13.83	0.587464	0.00834917
85	19.3333	1576.52	1271.67	1757.25	1272.75	0.0676823	0.772365	0.146185	0.627731	85	85	135	14	0.845432	0.321101	137	14	0.644646	0.011005
86	19.5033	1527.48	1208.9	1681.9	1355.9	0.0455399	0.700739	0.095773	0.702212	86	86	136	14.17	0.870758	0.334457	138	14.17	0.618868	0.00942675
87	19.6633	1600.45	1004.68	1638.67	1337.33	0.0784871	0.467707	0.0668504	0.685578	87	87	137	14.33	0.902798	0.496223	139	14.33	0.687304	0.0113033
88	19.8333	1633.77	701.364	1655.62	1365.24	0.0935316	0.121598	0.0781906	0.710578	88	88	138	14.5	0.892368	0.411817	140	14.5	0.551804	0.0278539
89	20.0033	1620.1	628.19	1833.19	1388.81	0.0873594	0.0381008	0.196992	0.731691	89	89	139	14.67	0.926818	0.537564	141	14.67	0.813753	0.000810643
90	20.1633	1670.77	601.5	1958.36	1529.55	0.110238	0.00764526	0.280736	0.857757	90	90					142	14.83	0.65509	0.000725548
91	20.3333	1689	623.4	1870.33	1417.95	0.118469	0.032635	0.22184	0.757792	91	91					143	15	0.642077	0.00671624
92	20.5033	1744.3	597.05	1746.73	1462.14	0.143438	0.00256744	0.139147	0.797375	92	92					144	15.17	0.602591	0.00737909
93	20.6633	1864.63	603.053	1800.95	1397.76	0.197769	0.00941736	0.175422	0.739708	93	93					145	15.33	0.684862	0.00479041
94	20.8333	2039.48	620.524	1677.24	1484.29	0.276716	0.0293532	0.0926553	0.817216	94	94					146	15.5	0.760002	0.0203467
95	21.0033	2037.2	602.5	1614.15	1251.8	0.275687	0.00878634	0.0504456	0.608966	95	95					147	15.67	0.679022	0.0361287
96	21.1633	2117.1	632.35	1732.33	1215.57	0.311763	0.0428477	0.129513	0.576513	96	96					148	15.83	0.71517	0.0753746
97	21.3333	2268.05	633.091	1683.55	1205.9	0.379919	0.0436932	0.0968769	0.567851	97	97					149	16	0.702425	0.0605053
98	21.5033	2446.7	645.85	1622.14	1279.43	0.460583	0.0582523	0.0557912	0.633715	98	98					150	16.17	0.775484	0.0596096
99	21.6633	2446.7	623.85	1690.45	1230.45	0.460583	0.0331485	0.101493	0.589842	99	99					151	16.33	0.918156	0.0728539
100	21.8333	2631.77	617.727	1700.86	1329.71	0.544145	0.0261616	0.108458	0.678753	100	100					152	16.5	0.843391	0.130283
101	22.0033	2617.36	625.545	1768.3	1279.85	0.537638	0.0350826	0.153578	0.634091	101	101					153	16.67	0.856638	0.137718
102	22.1633	2793.5	615.8	1755.76	1332.38	0.617168	0.0239628	0.145188	0.681144	102	102					154	16.83	0.768158	0.168996
103	22.3333	2917.91	622.045	1700.41	1481.73	0.673342	0.0310888	0.108157	0.814923	103	103					155	17	0.945326	0.199153
104	22.5033	3198.48	610.952	1710.45	1408.73	0.800023	0.0184308	0.114874	0.749534	104	104					156	17.17	0.823253	0.220842
105	22.6633	3458.2	615.75	1660.8	1466.95	0.917291	0.0239057	0.0816563	0.801684	105	105					157	17.33	1	0.191561
106	22.8333	3244.95	607	1796.5	1492	0.821005	0.0139212	0.172445	0.824122	106	106					158	17.5	0.719733	0.230418
107	23.0033	3352.6	617.6	1747.4	1688.35	0.869611	0.0260167	0.139595	1	107	107					159	17.67	0.68794	0.25311
108	23.1633	3428.9	652.857	1720.05	1414.65	0.904062	0.0662479	0.121297	0.754837	108	108
109	23.3333	3503.09	635.5	1698.43	1654.67	0.93756	0.0464421	0.106832	0.969832	109	109
110	23.5033	3419.1	638.762	1674.25	1563.6	0.899637	0.0501643	0.0906549	0.888257	110	110
111	23.6633	3383.57	603.619	1662.24	1562.71	0.883595	0.0100632	0.0826197	0.887459	111	111
112	23.8333	3641.38	613.381	1697.33	1125.95	1	0.0212025	0.106096	0.496237	112	112
113	24.0033	3070.71	600.571	1751.38	817.762	0.742333	0.00658519	0.142258	0.220181	113	113
114	24.1633	3463.25	628.55	1699.85	606.25	0.919571	0.0385116	0.107782	0.030722	114	114
115	24.3333	2985.25	594.8	1839.7	587.2	0.703747	0	0.201347	0.0136582	115	115
116	24.5033	3163.43	617.333	1836.32	597.421	0.784198	0.025712	0.199086	0.0228135	116	116
117	24.6633	3507.67	607.952	1826.38	597.476	0.939628	0.0150075	0.192436	0.0228628	117	117
118	24.8333	3134.71	599.81	1833.9	604.8	0.77123	0.00571683	0.197467	0.0294232	118	118
119	25.0033	3315.1	596.45	1806.55	582.85	0.852679	0.00188279	0.179169	0.00976175	119	119
120	25.1633	3061.65	602.3	1937.05	596.429	0.738243	0.00855813	0.266478	0.021925	120	120
121	25.3333	2839.19	631.571	1864.25	612.55	0.637798	0.0419588	0.217772	0.0363652	121	121
122	25.5033	3389.43	603.619	1784.36	593.136	0.88624	0.0100632	0.164323	0.0189753	122	122
123	25.6633	3456	613.2	1758.67	621.429	0.916298	0.0209959	0.147135	0.0443184	123	123
124	25.8333	3310.85	604.3	1738.1	617.45	0.85076	0.0108403	0.133373	0.0407543	124	124
125	26.0033	3298.71	650.952	1708.8	614.8	0.845279	0.0640741	0.11377	0.0383806	125	125
126	26.1633	3036.33	623.333	1794.1	606.45	0.72681	0.0325585	0.170839	0.0309012	126	126
127	26.3333	3104.35	645.05	1836.19	606.286	0.757522	0.0573394	0.198999	0.0307543	127	127
128	26.5033	3293.9	654.7	1721.9	618.2	0.843107	0.0683509	0.122535	0.0414261	128	128
129	26.6633	3091.55	741.85	1886.67	587.905	0.751743	0.167796	0.232772	0.0142897	129	129
130	26.8333	3411.9	703.9	2132.3	593.85	0.896386	0.124492	0.397108	0.0196149	130	130
131	27.0033	3305.1	729.429	2348.18	575.409	0.848164	0.153623	0.541541	0.00309657	131	131
132	27.1633	3515.71	841.143	2336.95	571.952	0.943258	0.281098	0.534027	0	132	132
133	27.3333	3320.36	829.636	2313.14	583.667	0.855054	0.267968	0.518098	0.0104936	133	133
134	27.5033	3278.55	952.7	2392.4	577.9	0.836176	0.408394	0.571126	0.00532785	134	134
135	27.6633	3299.05	876.2	2383.81	595.19	0.845432	0.321101	0.565379	0.0208152	135	135
136	27.8333	3355.14	887.905	2416.82	581.273	0.870758	0.334457	0.587464	0.00834917	136	136
137	28.0033	3426.1	1029.67	2502.29	584.238	0.902798	0.496223	0.644646	0.011005	137	137
138	28.1633	3403	955.7	2463.76	582.476	0.892368	0.411817	0.618868	0.00942675	138	138
139	28.3333	3479.3	1065.9	2566.05	584.571	0.926818	0.537564	0.687304	0.0113033	139	139
140	28.5033			2363.52	603.048	#N/A	#N/A	0.551804	0.0278539		140
141	28.6633			2755.05	572.857	#N/A	#N/A	0.813753	0.000810643		141
142	28.8333			2517.9	572.762	#N/A	#N/A	0.65509	0.000725548		142
143	29.0033			2498.45	579.45	#N/A	#N/A	0.642077	0.00671624		143
144	29.1633			2439.43	580.19	#N/A	#N/A	0.602591	0.00737909		144
145	29.3333			2562.4	577.3	#N/A	#N/A	0.684862	0.00479041		145
146	29.5033			2674.71	594.667	#N/A	#N/A	0.760002	0.0203467		146
147	29.6633			2553.67	612.286	#N/A	#N/A	0.679022	0.0361287		147
148	29.8333			2607.7	656.1	#N/A	#N/A	0.71517	0.0753746		148
149	30.0033			2588.65	639.5	#N/A	#N/A	0.702425	0.0605053		149
150	30.1633			2697.85	638.5	#N/A	#N/A	0.775484	0.0596096		150
151	30.3333			2911.1	653.286	#N/A	#N/A	0.918156	0.0728539		151
152	30.5033			2799.35	717.4	#N/A	#N/A	0.843391	0.130283		152
153	30.6633			2819.15	725.7	#N/A	#N/A	0.856638	0.137718		153
154	30.8333			2686.9	760.619	#N/A	#N/A	0.768158	0.168996		154
155	31.0033			2951.71	794.286	#N/A	#N/A	0.945326	0.199153		155
156	31.1633			2769.25	818.5	#N/A	#N/A	0.823253	0.220842		156
157	31.3333			3033.43	785.81	#N/A	#N/A	1	0.191561		157
158	31.5033			2614.52	829.19	#N/A	#N/A	0.719733	0.230418		158
159	31.6633			2567	854.524	#N/A	#N/A	0.68794	0.25311		159
160	31.8333					#N/A	#N/A	#N/A	#N/A
161	32.0033					#N/A	#N/A	#N/A	#N/A
162	32.1633					#N/A	#N/A	#N/A	#N/A
163	32.3333					#N/A	#N/A	#N/A	#N/A
164	32.5033					#N/A	#N/A	#N/A	#N/A
165	32.6633					#N/A	#N/A	#N/A	#N/A
166	32.8333					#N/A	#N/A	#N/A	#N/A
167	33.0033					#N/A	#N/A	#N/A	#N/A
168	33.1633					#N/A	#N/A	#N/A	#N/A
169	33.3333					#N/A	#N/A	#N/A	#N/A
170	33.5033					#N/A	#N/A	#N/A	#N/A
171	33.6633					#N/A	#N/A	#N/A	#N/A
172	33.8333					#N/A	#N/A	#N/A	#N/A
173	34.0033					#N/A	#N/A	#N/A	#N/A
174	34.1633					#N/A	#N/A	#N/A	#N/A
175	34.3333					#N/A	#N/A	#N/A	#N/A
176	34.5033					#N/A	#N/A	#N/A	#N/A
177	34.6633					#N/A	#N/A	#N/A	#N/A
178	34.8333					#N/A	#N/A	#N/A	#N/A
179	35.0033					#N/A	#N/A	#N/A	#N/A
180	35.1633					#N/A	#N/A	#N/A	#N/A
181	35.3333					#N/A	#N/A	#N/A	#N/A
182	35.5033					#N/A	#N/A	#N/A	#N/A
183	35.6633					#N/A	#N/A	#N/A	#N/A
184	35.8333					#N/A	#N/A	#N/A	#N/A
185	36.0033					#N/A	#N/A	#N/A	#N/A
186	36.1633					#N/A	#N/A	#N/A	#N/A
187	36.3333					#N/A	#N/A	#N/A	#N/A
188	36.5033					#N/A	#N/A	#N/A	#N/A
189	36.6633					#N/A	#N/A	#N/A	#N/A
190	36.8333					#N/A	#N/A	#N/A	#N/A
191	37.0033					#N/A	#N/A	#N/A	#N/A
192	37.1633					#N/A	#N/A	#N/A	#N/A
193	37.3333					#N/A	#N/A	#N/A	#N/A
194	37.5033					#N/A	#N/A	#N/A	#N/A
195	37.6633					#N/A	#N/A	#N/A	#N/A
196	37.8333					#N/A	#N/A	#N/A	#N/A
197	38.0033					#N/A	#N/A	#N/A	#N/A
198	38.1633					#N/A	#N/A	#N/A	#N/A
199	38.3333					#N/A	#N/A	#N/A	#N/A
200	38.5033					#N/A	#N/A	#N/A	#N/A
201	38.6633					#N/A	#N/A	#N/A	#N/A
202	38.8333					#N/A	#N/A	#N/A	#N/A
203	39.0033					#N/A	#N/A	#N/A	#N/A
204	39.1633					#N/A	#N/A	#N/A	#N/A
205	39.3333					#N/A	#N/A	#N/A	#N/A
206	39.5033					#N/A	#N/A	#N/A	#N/A
207	39.6633					#N/A	#N/A	#N/A	#N/A
208	39.8333					#N/A	#N/A	#N/A	#N/A
209	40.0033					#N/A	#N/A	#N/A	#N/A
210	40.1633					#N/A	#N/A	#N/A	#N/A
211	40.3333					#N/A	#N/A	#N/A	#N/A
212	40.5033					#N/A	#N/A	#N/A	#N/A
213	40.6633					#N/A	#N/A	#N/A	#N/A
214	40.8333					#N/A	#N/A	#N/A	#N/A
215	41.0033					#N/A	#N/A	#N/A	#N/A
216	41.1633					#N/A	#N/A	#N/A	#N/A
217	41.3333					#N/A	#N/A	#N/A	#N/A
218	41.5033					#N/A	#N/A	#N/A	#N/A
219	41.6633					#N/A	#N/A	#N/A	#N/A
220	41.8333					#N/A	#N/A	#N/A	#N/A
221	42.0033					#N/A	#N/A	#N/A	#N/A
222	42.1633					#N/A	#N/A	#N/A	#N/A
223	42.3333					#N/A	#N/A	#N/A	#N/A
224	42.5033					#N/A	#N/A	#N/A	#N/A
225	42.6633					#N/A	#N/A	#N/A	#N/A
226	42.8333					#N/A	#N/A	#N/A	#N/A
227	43.0033					#N/A	#N/A	#N/A	#N/A
228	43.1633					#N/A	#N/A	#N/A	#N/A
229	43.3333					#N/A	#N/A	#N/A	#N/A
230	43.5033					#N/A	#N/A	#N/A	#N/A
231	43.6633					#N/A	#N/A	#N/A	#N/A
232	43.8333					#N/A	#N/A	#N/A	#N/A
233	44.0033					#N/A	#N/A	#N/A	#N/A
234	44.1633					#N/A	#N/A	#N/A	#N/A
235	44.3333					#N/A	#N/A	#N/A	#N/A
236	44.5033					#N/A	#N/A	#N/A	#N/A
237	44.6633					#N/A	#N/A	#N/A	#N/A
238	44.8333					#N/A	#N/A	#N/A	#N/A
239	45.0033					#N/A	#N/A	#N/A	#N/A
240	45.1633					#N/A	#N/A	#N/A	#N/A
241	45.3333					#N/A	#N/A	#N/A	#N/A
242	45.5033					#N/A	#N/A	#N/A	#N/A
243	45.6633					#N/A	#N/A	#N/A	#N/A
244	45.8333					#N/A	#N/A	#N/A	#N/A
245	46.0033					#N/A	#N/A	#N/A	#N/A
246	46.1633					#N/A	#N/A	#N/A	#N/A
247	46.3333					#N/A	#N/A	#N/A	#N/A
248	46.5033					#N/A	#N/A	#N/A	#N/A
249	46.6633					#N/A	#N/A	#N/A	#N/A
250	46.8333					#N/A	#N/A	#N/A	#N/A
251	47.0033					#N/A	#N/A	#N/A	#N/A
252	47.1633					#N/A	#N/A	#N/A	#N/A
253	47.3333					#N/A	#N/A	#N/A	#N/A
254	47.5033					#N/A	#N/A	#N/A	#N/A
255	47.6633					#N/A	#N/A	#N/A	#N/A
256	47.8333					#N/A	#N/A	#N/A	#N/A
257	48.0033					#N/A	#N/A	#N/A	#N/A
258	48.1633					#N/A	#N/A	#N/A	#N/A
259	48.3333					#N/A	#N/A	#N/A	#N/A
260	48.5033					#N/A	#N/A	#N/A	#N/A
261	48.6633					#N/A	#N/A	#N/A	#N/A
262	48.8333					#N/A	#N/A	#N/A	#N/A
263	49.0033					#N/A	#N/A	#N/A	#N/A
264	49.1633					#N/A	#N/A	#N/A	#N/A
265	49.3333					#N/A	#N/A	#N/A	#N/A
266	49.5033					#N/A	#N/A	#N/A	#N/A
267	49.6633					#N/A	#N/A	#N/A	#N/A
268	49.8333					#N/A	#N/A	#N/A	#N/A
269	50.0033					#N/A	#N/A	#N/A	#N/A
270	50.1633					#N/A	#N/A	#N/A	#N/A
271	50.3333					#N/A	#N/A	#N/A	#N/A
272	50.5033					#N/A	#N/A	#N/A	#N/A
273	50.6633					#N/A	#N/A	#N/A	#N/A
274	50.8333					#N/A	#N/A	#N/A	#N/A
275	51.0033					#N/A	#N/A	#N/A	#N/A
276	51.1633					#N/A	#N/A	#N/A	#N/A
277	51.3333					#N/A	#N/A	#N/A	#N/A
278	51.5033					#N/A	#N/A	#N/A	#N/A
279	51.6633					#N/A	#N/A	#N/A	#N/A
280	51.8333					#N/A	#N/A	#N/A	#N/A
281	52.0033					#N/A	#N/A	#N/A	#N/A
282	52.1633					#N/A	#N/A	#N/A	#N/A
283	52.3333					#N/A	#N/A	#N/A	#N/A
284	52.5033					#N/A	#N/A	#N/A	#N/A
285	52.6633					#N/A	#N/A	#N/A	#N/A
286	52.8333					#N/A	#N/A	#N/A	#N/A
287	53.0033					#N/A	#N/A	#N/A	#N/A
288	53.1633					#N/A	#N/A	#N/A	#N/A

### Sheet: Analysis
Fill out grayed cells, whenever possible																			Cell pair	15
																						Alert shown if cell cycle values > or < 2stdev
																			Calculator for Sister 1							Copy this for collation
																					Precise times end in 0, 0.17,0.33,0.5,0.67,0.83
																				Track ID	1000016945				Track ID	1000016945	1000017004
																				Cell pair	15				Cell pair	15	15
																				Sister of	1000017004	If analyzed			Sister of	1000017004	1000016945
																				Daughter of					Daughter of
																				Mother of 1					Mother of 1
																				Mother of 2					Mother of 2
																				Start timepoint	51				Start timepoint	51	53
																				End timepoint	139				End timepoint	139	159
																				Start Imaris Frame	83				Start Imaris Frame	83	85
																				End Imaris Frame	171				End Imaris Frame	171	191
																				Start time	13.6633	If analyzed			Start time	13.6633	14.0033
																				Green signal drop (relative hours)	6.33	6.33			Green signal drop (relative hours)	6.33	10
																				Green signal rise (relative hours)	12.5	12.5			Green signal rise (relative hours)	12.5	15.83
																				G1 estimate (h)	6.33				G1 estimate (h)	6.33	10
																				S estimate (h)	6.17				S estimate (h)	6.17	5.83
																				G2 estimate (h)	2.17				G2 estimate (h)	2.17	1.84
																				Total cell cycle duration (h)	14.67				Total cell cycle duration (h)	14.67	17.67
																			Calculator for Sister 2
																					Precise times end in 0, 0.17,0.33,0.5,0.67,0.83
																				Track ID	1000017004
																				Cell pair	15
																				Sister of	1000016945	If analyzed
																				Daughter of
																				Mother of 1
																				Mother of 2
																				Start timepoint	53
																				End timepoint	159
																				Start Imaris Frame	85
																				End Imaris Frame	191
																				Start time	14.0033	If analyzed
																				Green signal drop (relative hours)	10	10
																				Green signal rise (relative hours)	15.83	15.83
																				G1 estimate (h)	10
																				S estimate (h)	5.83
																				G2 estimate (h)	1.84
																				Total cell cycle duration (h)	17.67
																			Collated data - Paste values only in gray area (if total cell cycle not captured, delete last row)
																				Track ID	1000002564	1000002569	1000016193	1000016194	1000016213	1000016214	1000016230	1000016231	1000016266	1000016267	1000016326	1000016343	1000016458	1000016459	1000016511	1000016512	1000016608	1000016609	1000016944	1000016945	1000017004	1000017005	1000017014	1000017015	1000017115	1000017116	1000017117	1000017181	1000017182	1000017214	1000017215	1000017399	1000017400	1000017704	1000017755	1000017756	1000018532	1000018533	1000018534	1000018535	1000018878	1000018879	1000019075	1000019076	1000019091	1000019092	1000019093	1000019094	1000019207	1000019208	1000019209	1000019704	1000019705	1000020467	1000020468	1000020672	1000020673	1000020852	1000020853
																				Cell pair	1	2	2	3	3	4	4	5	5	6	7	8	8	9	9	10	10	11	14	15	15	16	16	17	17	18	18	19	20	20	21	21	22	22	23	24	24	25	25	26	26	27	27	28	28	29	29	30	31	31	32	33	34	34	35	35	36	36	37
																				Sister of	1000002568	1000016193	1000002569	1000016213	1000016194	1000016230	1000016214	1000016266	1000016231	1000016325	1000016342	1000016458	1000016343	1000016511	1000016459	1000016608	1000016512	1000016742	1000016747	1000017004	1000016945	1000017014	1000017005	1000017115	1000017015	1000017117	1000017116	1000017118	1000017214	1000017182	1000017399	1000017215	1000017704	1000017400	1000017705	1000018532	1000017756	1000018534	1000018533	1000018878	1000018535	1000019075	1000018879	1000019091	1000019076	1000019093	1000019092	1000019206	1000019208	1000019207	1000019526	1000019527	1000020467	1000019705	1000020672	1000020468	1000020852	1000020673	1000021099
																				Daughter of
																				Mother of 1
																				Mother of 2
																				Start timepoint	1	3	5	5	9	9	11	11	15	15	20	21	29	29	32	32	37	37	51	51	53	53	53	53	56	56	56	58	58	59	59	63	63	70	72	72	89	89	89	89	96	96	100	100	100	100	100	100	103	103	103	112	112	126	126	129	129	132	132
																				End timepoint	145	247	76	73	100	256	88	106	104	86	104	214	206	162	98	99	130	166	148	139	159	181	175	165	147	141	140	135	133	204	168	152	132	256	147	147	167	242	243	211	205	205	169	161	181	166	180	167	179	216	182	202	222	207	233	208	197	241	238
																				Start Imaris Frame	33	35	37	37	41	41	43	43	47	47	52	53	61	61	64	64	69	69	83	83	85	85	85	85	88	88	88	90	90	91	91	95	95	102	104	104	121	121	121	121	128	128	132	132	132	132	132	132	135	135	135	144	144	158	158	161	161	164	164
																				End Imaris Frame	177	279	108	105	132	288	120	138	136	118	136	246	238	194	130	131	162	198	180	171	191	213	207	197	179	173	172	167	165	236	200	184	164	288	179	179	199	274	275	243	237	237	201	193	213	198	212	199	211	248	214	234	254	239	265	240	229	273	270
																				Start time	5.33333	5.66333	6.00333	6.00333	6.66333	6.66333	7.00333	7.00333	7.66333	7.66333	8.50333	8.66333	10.0033	10.0033	10.5033	10.5033	11.3333	11.3333	13.6633	13.6633	14.0033	14.0033	14.0033	14.0033	14.5033	14.5033	14.5033	14.8333	14.8333	15.0033	15.0033	15.6633	15.6633	16.8333	17.1633	17.1633	20.0033	20.0033	20.0033	20.0033	21.1633	21.1633	21.8333	21.8333	21.8333	21.8333	21.8333	21.8333	22.3333	22.3333	22.3333	23.8333	23.8333	26.1633	26.1633	26.6633	26.6633	27.1633	27.1633
																				Green signal drop (relative hours)	9.17	7	3.5	3.33	7.5	24.67	3.5	7	4.67	3	5	20.5	18	11	3.33	3.17	5.5	10.17	6.17	6.33	10	10.67	9.5	7.67	4.17	5.5	6.17	3.83	3.17	13.83	8.5	4.83	3.5	22.83	3.83	4.33	2.33	3.17	18.17	10.5	9	9	3.17	2.33	4.17	3	4.67	3.33	3	9.83	4.17	5.33	8.33	4.17	8.5	3.67	3.5	10.67	10
																				Green signal rise (relative hours)	19.67	37.17	10.17	9.17	13	39.5	11.67	13.17	12.83	10.33	12.5	29.33	26.83	19.67	9.33	9	12.33	18.83	14.33	12.5	15.83	17	18.67	15.83	13	12.17	11.83	10.83	9.5	21.5	16.17	12	9.83	29.67	10.5	11	10.33	23.5	24.67	18	15.33	15.67	9.33	8	10.33	9	11.33	9.17	9.83	16.83	10.83	13.83	16.17	10.17	14.83	10.67	9	15.67	16.17
																				G1 estimate (h)	9.17	7	3.5	3.33	7.5	24.67	3.5	7	4.67	3	5	20.5	18	11	3.33	3.17	5.5	10.17	6.17	6.33	10	10.67	9.5	7.67	4.17	5.5	6.17	3.83	3.17	13.83	8.5	4.83	3.5	22.83	3.83	4.33	2.33	3.17	18.17	10.5	9	9	3.17	2.33	4.17	3	4.67	3.33	3	9.83	4.17	5.33	8.33	4.17	8.5	3.67	3.5	10.67	10
																				S estimate (h)	10.5	30.17	6.67	5.84	5.5	14.83	8.17	6.17	8.16	7.33	7.5	8.83	8.83	8.67	6	5.83	6.83	8.66	8.16	6.17	5.83	6.33	9.17	8.16	8.83	6.67	5.66	7	6.33	7.67	7.67	7.17	6.33	6.84	6.67	6.67	8	20.33	6.5	7.5	6.33	6.67	6.16	5.67	6.16	6	6.66	5.84	6.83	7	6.66	8.5	7.84	6	6.33	7	5.5	5	6.17
																				G2 estimate (h)	4.33	3.5	1.66	2.16	2.17	1.67	1.16	2.66	2	1.5	1.5	2.84	2.67	2.5	1.67	2.17	3.17	2.67	1.84	2.17	1.84	4.33	1.66	2.84	2.17	2	2.17	2	3	2.67	2	2.83	1.67	1.33	2	1.5	2.67	2	1	2.33	2.84	2.5	2.17	2.17	3.17	2	2	2	2.84	2	2.34	1.17	2.16	3.33	3	2.5	2.33	2.5	1.5
																				Total cell cycle duration (h)	24	40.67	11.83	11.33	15.17	41.17	12.83	15.83	14.83	11.83	14	32.17	29.5	22.17	11	11.17	15.5	21.5	16.17	14.67	17.67	21.33	20.33	18.67	15.17	14.17	14	12.83	12.5	24.17	18.17	14.83	11.5	31	12.5	12.5	13	25.5	25.67	20.33	18.17	18.17	11.5	10.17	13.5	11	13.33	11.17	12.67	18.83	13.17	15	18.33	13.5	17.83	13.17	11.33	18.17	17.67
																				#N/A removed for stats
																				G1 estimate (h)	9.17	7	3.5	3.33	7.5	24.67	3.5	7	4.67	3	5	20.5	18	11	3.33	3.17	5.5	10.17	6.17	6.33	10	10.67	9.5	7.67	4.17	5.5	6.17	3.83	3.17	13.83	8.5	4.83	3.5	22.83	3.83	4.33	2.33	3.17	18.17	10.5	9	9	3.17	2.33	4.17	3	4.67	3.33	3	9.83	4.17	5.33	8.33	4.17	8.5	3.67	3.5	10.67	10
																				S estimate (h)	10.5	30.17	6.67	5.84	5.5	14.83	8.17	6.17	8.16	7.33	7.5	8.83	8.83	8.67	6	5.83	6.83	8.66	8.16	6.17	5.83	6.33	9.17	8.16	8.83	6.67	5.66	7	6.33	7.67	7.67	7.17	6.33	6.84	6.67	6.67	8	20.33	6.5	7.5	6.33	6.67	6.16	5.67	6.16	6	6.66	5.84	6.83	7	6.66	8.5	7.84	6	6.33	7	5.5	5	6.17
																				G2 estimate (h)	4.33	3.5	1.66	2.16	2.17	1.67	1.16	2.66	2	1.5	1.5	2.84	2.67	2.5	1.67	2.17	3.17	2.67	1.84	2.17	1.84	4.33	1.66	2.84	2.17	2	2.17	2	3	2.67	2	2.83	1.67	1.33	2	1.5	2.67	2	1	2.33	2.84	2.5	2.17	2.17	3.17	2	2	2	2.84	2	2.34	1.17	2.16	3.33	3	2.5	2.33	2.5	1.5
																				Total cell cycle duration (h)	24	40.67	11.83	11.33	15.17	41.17	12.83	15.83	14.83	11.83	14	32.17	29.5	22.17	11	11.17	15.5	21.5	16.17	14.67	17.67	21.33	20.33	18.67	15.17	14.17	14	12.83	12.5	24.17	18.17	14.83	11.5	31	12.5	12.5	13	25.5	25.67	20.33	18.17	18.17	11.5	10.17	13.5	11	13.33	11.17	12.67	18.83	13.17	15	18.33	13.5	17.83	13.17	11.33	18.17	17.67
																				Basic stats	AVG	STDEV	+2SD	-2SD
																				G1 estimate (h)	7.26864	5.06702	17.4027	-2.8654
																				S estimate (h)	7.73678	3.74762	15.232	0.241536
																				G2 estimate (h)	2.28034	0.679244	3.63883	0.921851
																				Total cell cycle duration (h)	17.2858	6.81156	30.9089	3.66264
