## Supplemental File 6: PIP-H2A empty analysis workbook for "An in vitro platform for quantifying cell cycle phase lengths in primary human intestinal stem cells"

### Sheet: Common analysis
Data for export
Track ID
Cell cycle measurements
Cycle 1
Cycle 1 G1
Cycle 1 S
Cycle 1 G2
Cycle 1 Total
Cycle 2
Cycle 2 G1
Cycle 2 S
Cycle 2 G2
Cycle 2 Total
Cycle 3
Cycle 3 G1
Cycle 3 S
Cycle 3 G2
Cycle 3 Total
Cycle 4
Cycle 4 G1
Cycle 4 S
Cycle 4 G2
Cycle 4 Total
Cycle 5
Cycle 5 G1
Cycle 5 S
Cycle 5 G2
Cycle 5 Total
Start times (h)
Cycle 1
Cycle 2
Cycle 3
Cycle 4
Cycle 5
Lineage Track IDs
Cycle 1
Cycle 1 Mother
Cycle 1 Sister
Cycle 1 Daughter 1
Cycle 1 Daughter 2
Cycle 2
Cycle 2 Mother
Cycle 2 Sister
Cycle 2 Daughter 1
Cycle 2 Daughter 2
Cycle 3
Cycle 3 Mother
Cycle 3 Sister
Cycle 3 Daughter 1
Cycle 3 Daughter 2
Cycle 4
Cycle 4 Mother
Cycle 4 Sister
Cycle 4 Daughter 1
Cycle 4 Daughter 2
Cycle 5
Cycle 5 Mother
Cycle 5 Sister
Cycle 5 Daughter 1
Cycle 5 Daughter 2

### Sheet: empty (2)
Analysis Parameters (TrackMate frame)			Note: TrackMate frames are ImageJ hyperstack frames -1 (start at 0)																				Data for export							Graphing parameters		Frame	DF/Dfmax mean ch1	DF/Dfmax mean ch2	D/Dmax Area
Cycle ends (ch1 max, area min)																														Mean ch1 MAX	0	0	#N/A	#N/A	#N/A
End cycle 0	105																						Track ID	0						Mean ch1 MIN	0	1	#N/A	#N/A	#N/A
End cycle 1	236																													Mean ch2 MAX	0	2	#N/A	#N/A	#N/A
End cycle 2																							Cell cycle measurements							Mean ch2 MIN	0	3	#N/A	#N/A	#N/A
End cycle 3																							Cycle 1							Area MAX	0	4	#N/A	#N/A	#N/A
End cycle 4																							Cycle 1 G1	15						Area MIN	0	5	#N/A	#N/A	#N/A
End cycle 5																							Cycle 1 S	4.33333								6	#N/A	#N/A	#N/A
Transitions																							Cycle 1 G2	2.33333				Frames for graphing				7	#N/A	#N/A	#N/A
Cycle 1																							Cycle 1 Total	21.6667					DF/Dfmax	DF/Dfmax	D/Dmax	8	#N/A	#N/A	#N/A
G1->S	196																						Cycle 2					Frame	mean ch1	mean ch2	Area	9	#N/A	#N/A	#N/A
S->G2	222																						Cycle 2 G1				End cycle 0	105	#N/A	#N/A	#N/A	10	#N/A	#N/A	#N/A
Cycle 2																							Cycle 2 S				Cycle 1 G1->S	196	#N/A	#N/A	#N/A	11	#N/A	#N/A	#N/A
G1->S																							Cycle 2 G2				Cycle 1 S->G2	222	#N/A	#N/A	#N/A	12	#N/A	#N/A	#N/A
S->G2																							Cycle 2 Total				End cycle 1	236	#N/A	#N/A	#N/A	13	#N/A	#N/A	#N/A
Cycle 3																							Cycle 3				Cycle 2 G1->S	#N/A	#N/A	#N/A	#N/A	14	#N/A	#N/A	#N/A
G1->S																							Cycle 3 G1				Cycle 2 S->G2	#N/A	#N/A	#N/A	#N/A	15	#N/A	#N/A	#N/A
S->G2																							Cycle 3 S				End cycle 2	#N/A	#N/A	#N/A	#N/A	16	#N/A	#N/A	#N/A
Cycle 4																							Cycle 3 G2				Cycle 3 G1->S	#N/A	#N/A	#N/A	#N/A	17	#N/A	#N/A	#N/A
G1->S																							Cycle 3 Total				Cycle 3 S->G2	#N/A	#N/A	#N/A	#N/A	18	#N/A	#N/A	#N/A
S->G2																							Cycle 4				End cycle 3	#N/A	#N/A	#N/A	#N/A	19	#N/A	#N/A	#N/A
Cycle 5																							Cycle 4 G1				Cycle 4 G1->S	#N/A	#N/A	#N/A	#N/A	20	#N/A	#N/A	#N/A
G1->S																							Cycle 4 S				Cycle 4 S->G2	#N/A	#N/A	#N/A	#N/A	21	#N/A	#N/A	#N/A
S->G2																							Cycle 4 G2				End cycle 4	#N/A	#N/A	#N/A	#N/A	22	#N/A	#N/A	#N/A
Lineage Track IDs																							Cycle 4 Total				Cycle 5 G1->S	#N/A	#N/A	#N/A	#N/A	23	#N/A	#N/A	#N/A
Cycle 1																							Cycle 5				Cycle 5 S->G2	#N/A	#N/A	#N/A	#N/A	24	#N/A	#N/A	#N/A
Cycle 1 Mother																							Cycle 5 G1				End cycle 5	#N/A	#N/A	#N/A	#N/A	25	#N/A	#N/A	#N/A
Cycle 1 Sister																							Cycle 5 S									26	#N/A	#N/A	#N/A
Cycle 1 Daughter 1																							Cycle 5 G2									27	#N/A	#N/A	#N/A
Cycle 1 Daughter 2																							Cycle 5 Total									28	#N/A	#N/A	#N/A
Cycle 2																																29	#N/A	#N/A	#N/A
Cycle 2 Mother																							Start times (h)									30	#N/A	#N/A	#N/A
Cycle 2 Sister																							Cycle 1	17.6667								31	#N/A	#N/A	#N/A
Cycle 2 Daughter 1																							Cycle 2	39.5								32	#N/A	#N/A	#N/A
Cycle 2 Daughter 2																							Cycle 3									33	#N/A	#N/A	#N/A
Cycle 3																							Cycle 4									34	#N/A	#N/A	#N/A
Cycle 3 Mother																							Cycle 5									35	#N/A	#N/A	#N/A
Cycle 3 Sister																																36	#N/A	#N/A	#N/A
Cycle 3 Daughter 1																							Lineage Track IDs									37	#N/A	#N/A	#N/A
Cycle 3 Daughter 2																							Cycle 1									38	#N/A	#N/A	#N/A
Cycle 4																							Cycle 1 Mother									39	#N/A	#N/A	#N/A
Cycle 4 Mother																							Cycle 1 Sister									40	#N/A	#N/A	#N/A
Cycle 4 Sister																							Cycle 1 Daughter 1									41	#N/A	#N/A	#N/A
Cycle 4 Daughter 1																							Cycle 1 Daughter 2									42	#N/A	#N/A	#N/A
Cycle 4 Daughter 2																							Cycle 2									43	#N/A	#N/A	#N/A
Cycle 5																							Cycle 2 Mother									44	#N/A	#N/A	#N/A
Cycle 5 Mother																							Cycle 2 Sister									45	#N/A	#N/A	#N/A
Cycle 5 Sister																							Cycle 2 Daughter 1									46	#N/A	#N/A	#N/A
Cycle 5 Daughter 1																							Cycle 2 Daughter 2									47	#N/A	#N/A	#N/A
Cycle 5 Daughter 2																							Cycle 3									48	#N/A	#N/A	#N/A
																							Cycle 3 Mother									49	#N/A	#N/A	#N/A
																							Cycle 3 Sister									50	#N/A	#N/A	#N/A
																							Cycle 3 Daughter 1									51	#N/A	#N/A	#N/A
																							Cycle 3 Daughter 2									52	#N/A	#N/A	#N/A
																							Cycle 4									53	#N/A	#N/A	#N/A
																							Cycle 4 Mother									54	#N/A	#N/A	#N/A
																							Cycle 4 Sister									55	#N/A	#N/A	#N/A
																							Cycle 4 Daughter 1									56	#N/A	#N/A	#N/A
																							Cycle 4 Daughter 2									57	#N/A	#N/A	#N/A
																							Cycle 5									58	#N/A	#N/A	#N/A
																							Cycle 5 Mother									59	#N/A	#N/A	#N/A
																							Cycle 5 Sister									60	#N/A	#N/A	#N/A
																							Cycle 5 Daughter 1									61	#N/A	#N/A	#N/A
																							Cycle 5 Daughter 2									62	#N/A	#N/A	#N/A
																																63	#N/A	#N/A	#N/A
																																64	#N/A	#N/A	#N/A
																																65	#N/A	#N/A	#N/A
																																66	#N/A	#N/A	#N/A
																																67	#N/A	#N/A	#N/A
																																68	#N/A	#N/A	#N/A
																																69	#N/A	#N/A	#N/A
																																70	#N/A	#N/A	#N/A
																																71	#N/A	#N/A	#N/A
																																72	#N/A	#N/A	#N/A
																																73	#N/A	#N/A	#N/A
																																74	#N/A	#N/A	#N/A
																																75	#N/A	#N/A	#N/A
																																76	#N/A	#N/A	#N/A
																																77	#N/A	#N/A	#N/A
																																78	#N/A	#N/A	#N/A
																																79	#N/A	#N/A	#N/A
																																80	#N/A	#N/A	#N/A
																																81	#N/A	#N/A	#N/A
																																82	#N/A	#N/A	#N/A
																																83	#N/A	#N/A	#N/A
																																84	#N/A	#N/A	#N/A
																																85	#N/A	#N/A	#N/A
																																86	#N/A	#N/A	#N/A
																																87	#N/A	#N/A	#N/A
																																88	#N/A	#N/A	#N/A
																																89	#N/A	#N/A	#N/A
																																90	#N/A	#N/A	#N/A
																																91	#N/A	#N/A	#N/A
																																92	#N/A	#N/A	#N/A
																																93	#N/A	#N/A	#N/A
																																94	#N/A	#N/A	#N/A
																																95	#N/A	#N/A	#N/A
																																96	#N/A	#N/A	#N/A
																																97	#N/A	#N/A	#N/A
																																98	#N/A	#N/A	#N/A
																																99	#N/A	#N/A	#N/A
																																100	#N/A	#N/A	#N/A
																																101	#N/A	#N/A	#N/A
																																102	#N/A	#N/A	#N/A
																																103	#N/A	#N/A	#N/A
																																104	#N/A	#N/A	#N/A
																																105	#N/A	#N/A	#N/A
																																106	#N/A	#N/A	#N/A
																																107	#N/A	#N/A	#N/A
																																108	#N/A	#N/A	#N/A
																																109	#N/A	#N/A	#N/A
																																110	#N/A	#N/A	#N/A
																																111	#N/A	#N/A	#N/A
																																112	#N/A	#N/A	#N/A
																																113	#N/A	#N/A	#N/A
																																114	#N/A	#N/A	#N/A
																																115	#N/A	#N/A	#N/A
																																116	#N/A	#N/A	#N/A
																																117	#N/A	#N/A	#N/A
																																118	#N/A	#N/A	#N/A
																																119	#N/A	#N/A	#N/A
																																120	#N/A	#N/A	#N/A
																																121	#N/A	#N/A	#N/A
																																122	#N/A	#N/A	#N/A
																																123	#N/A	#N/A	#N/A
																																124	#N/A	#N/A	#N/A
																																125	#N/A	#N/A	#N/A
																																126	#N/A	#N/A	#N/A
																																127	#N/A	#N/A	#N/A
																																128	#N/A	#N/A	#N/A
																																129	#N/A	#N/A	#N/A
																																130	#N/A	#N/A	#N/A
																																131	#N/A	#N/A	#N/A
																																132	#N/A	#N/A	#N/A
																																133	#N/A	#N/A	#N/A
																																134	#N/A	#N/A	#N/A
																																135	#N/A	#N/A	#N/A
																																136	#N/A	#N/A	#N/A
																																137	#N/A	#N/A	#N/A
																																138	#N/A	#N/A	#N/A
																																139	#N/A	#N/A	#N/A
																																140	#N/A	#N/A	#N/A
																																141	#N/A	#N/A	#N/A
																																142	#N/A	#N/A	#N/A
																																143	#N/A	#N/A	#N/A
																																144	#N/A	#N/A	#N/A
																																145	#N/A	#N/A	#N/A
																																146	#N/A	#N/A	#N/A
																																147	#N/A	#N/A	#N/A
																																148	#N/A	#N/A	#N/A
																																149	#N/A	#N/A	#N/A
																																150	#N/A	#N/A	#N/A
																																151	#N/A	#N/A	#N/A
																																152	#N/A	#N/A	#N/A
																																153	#N/A	#N/A	#N/A
																																154	#N/A	#N/A	#N/A
																																155	#N/A	#N/A	#N/A
																																156	#N/A	#N/A	#N/A
																																157	#N/A	#N/A	#N/A
																																158	#N/A	#N/A	#N/A
																																159	#N/A	#N/A	#N/A
																																160	#N/A	#N/A	#N/A
																																161	#N/A	#N/A	#N/A
																																162	#N/A	#N/A	#N/A
																																163	#N/A	#N/A	#N/A
																																164	#N/A	#N/A	#N/A
																																165	#N/A	#N/A	#N/A
																																166	#N/A	#N/A	#N/A
																																167	#N/A	#N/A	#N/A
																																168	#N/A	#N/A	#N/A
																																169	#N/A	#N/A	#N/A
																																170	#N/A	#N/A	#N/A
																																171	#N/A	#N/A	#N/A
																																172	#N/A	#N/A	#N/A
																																173	#N/A	#N/A	#N/A
																																174	#N/A	#N/A	#N/A
																																175	#N/A	#N/A	#N/A
																																176	#N/A	#N/A	#N/A
																																177	#N/A	#N/A	#N/A
																																178	#N/A	#N/A	#N/A
																																179	#N/A	#N/A	#N/A
																																180	#N/A	#N/A	#N/A
																																181	#N/A	#N/A	#N/A
																																182	#N/A	#N/A	#N/A
																																183	#N/A	#N/A	#N/A
																																184	#N/A	#N/A	#N/A
																																185	#N/A	#N/A	#N/A
																																186	#N/A	#N/A	#N/A
																																187	#N/A	#N/A	#N/A
																																188	#N/A	#N/A	#N/A
																																189	#N/A	#N/A	#N/A
																																190	#N/A	#N/A	#N/A
																																191	#N/A	#N/A	#N/A
																																192	#N/A	#N/A	#N/A
																																193	#N/A	#N/A	#N/A
																																194	#N/A	#N/A	#N/A
																																195	#N/A	#N/A	#N/A
																																196	#N/A	#N/A	#N/A
																																197	#N/A	#N/A	#N/A
																																198	#N/A	#N/A	#N/A
																																199	#N/A	#N/A	#N/A
																																200	#N/A	#N/A	#N/A
																																201	#N/A	#N/A	#N/A
																																202	#N/A	#N/A	#N/A
																																203	#N/A	#N/A	#N/A
																																204	#N/A	#N/A	#N/A
																																205	#N/A	#N/A	#N/A
																																206	#N/A	#N/A	#N/A
																																207	#N/A	#N/A	#N/A
																																208	#N/A	#N/A	#N/A
																																209	#N/A	#N/A	#N/A
																																210	#N/A	#N/A	#N/A
																																211	#N/A	#N/A	#N/A
																																212	#N/A	#N/A	#N/A
																																213	#N/A	#N/A	#N/A
																																214	#N/A	#N/A	#N/A
																																215	#N/A	#N/A	#N/A
																																216	#N/A	#N/A	#N/A
																																217	#N/A	#N/A	#N/A
																																218	#N/A	#N/A	#N/A
																																219	#N/A	#N/A	#N/A
																																220	#N/A	#N/A	#N/A
																																221	#N/A	#N/A	#N/A
																																222	#N/A	#N/A	#N/A
																																223	#N/A	#N/A	#N/A
																																224	#N/A	#N/A	#N/A
																																225	#N/A	#N/A	#N/A
																																226	#N/A	#N/A	#N/A
																																227	#N/A	#N/A	#N/A
																																228	#N/A	#N/A	#N/A
																																229	#N/A	#N/A	#N/A
																																230	#N/A	#N/A	#N/A
																																231	#N/A	#N/A	#N/A
																																232	#N/A	#N/A	#N/A
																																233	#N/A	#N/A	#N/A
																																234	#N/A	#N/A	#N/A
																																235	#N/A	#N/A	#N/A
																																236	#N/A	#N/A	#N/A
																																237	#N/A	#N/A	#N/A
																																238	#N/A	#N/A	#N/A
																																239	#N/A	#N/A	#N/A
																																240	#N/A	#N/A	#N/A
																																241	#N/A	#N/A	#N/A
																																242	#N/A	#N/A	#N/A
																																243	#N/A	#N/A	#N/A
																																244	#N/A	#N/A	#N/A
																																245	#N/A	#N/A	#N/A
																																246	#N/A	#N/A	#N/A
																																247	#N/A	#N/A	#N/A
																																248	#N/A	#N/A	#N/A
																																249	#N/A	#N/A	#N/A
																																250	#N/A	#N/A	#N/A
																																251	#N/A	#N/A	#N/A
																																252	#N/A	#N/A	#N/A
																																253	#N/A	#N/A	#N/A
																																254	#N/A	#N/A	#N/A
																																255	#N/A	#N/A	#N/A
																																256	#N/A	#N/A	#N/A
																																257	#N/A	#N/A	#N/A
																																258	#N/A	#N/A	#N/A
																																259	#N/A	#N/A	#N/A
																																260	#N/A	#N/A	#N/A
																																261	#N/A	#N/A	#N/A
																																262	#N/A	#N/A	#N/A
																																263	#N/A	#N/A	#N/A
																																264	#N/A	#N/A	#N/A
																																265	#N/A	#N/A	#N/A
																																266	#N/A	#N/A	#N/A
																																267	#N/A	#N/A	#N/A
																																268	#N/A	#N/A	#N/A
																																269	#N/A	#N/A	#N/A
																																270	#N/A	#N/A	#N/A
																																271	#N/A	#N/A	#N/A
																																272	#N/A	#N/A	#N/A
																																273	#N/A	#N/A	#N/A
																																274	#N/A	#N/A	#N/A
																																275	#N/A	#N/A	#N/A
																																276	#N/A	#N/A	#N/A
																																277	#N/A	#N/A	#N/A
																																278	#N/A	#N/A	#N/A
																																279	#N/A	#N/A	#N/A
																																280	#N/A	#N/A	#N/A
																																281	#N/A	#N/A	#N/A
																																282	#N/A	#N/A	#N/A
																																283	#N/A	#N/A	#N/A
																																284	#N/A	#N/A	#N/A
																																285	#N/A	#N/A	#N/A
																																286	#N/A	#N/A	#N/A
																																287	#N/A	#N/A	#N/A

### Sheet: empty (3)
Analysis Parameters (TrackMate frame)			Note: TrackMate frames are ImageJ hyperstack frames -1 (start at 0)																				Data for export							Graphing parameters		Frame	DF/Dfmax mean ch1	DF/Dfmax mean ch2	D/Dmax Area
Cycle ends (ch1 max, area min)																														Mean ch1 MAX	0	0	#N/A	#N/A	#N/A
End cycle 0	105																						Track ID	0						Mean ch1 MIN	0	1	#N/A	#N/A	#N/A
End cycle 1	236																													Mean ch2 MAX	0	2	#N/A	#N/A	#N/A
End cycle 2																							Cell cycle measurements							Mean ch2 MIN	0	3	#N/A	#N/A	#N/A
End cycle 3																							Cycle 1							Area MAX	0	4	#N/A	#N/A	#N/A
End cycle 4																							Cycle 1 G1	15						Area MIN	0	5	#N/A	#N/A	#N/A
End cycle 5																							Cycle 1 S	4.33333								6	#N/A	#N/A	#N/A
Transitions																							Cycle 1 G2	2.33333				Frames for graphing				7	#N/A	#N/A	#N/A
Cycle 1																							Cycle 1 Total	21.6667					DF/Dfmax	DF/Dfmax	D/Dmax	8	#N/A	#N/A	#N/A
G1->S	196																						Cycle 2					Frame	mean ch1	mean ch2	Area	9	#N/A	#N/A	#N/A
S->G2	222																						Cycle 2 G1				End cycle 0	105	#N/A	#N/A	#N/A	10	#N/A	#N/A	#N/A
Cycle 2																							Cycle 2 S				Cycle 1 G1->S	196	#N/A	#N/A	#N/A	11	#N/A	#N/A	#N/A
G1->S																							Cycle 2 G2				Cycle 1 S->G2	222	#N/A	#N/A	#N/A	12	#N/A	#N/A	#N/A
S->G2																							Cycle 2 Total				End cycle 1	236	#N/A	#N/A	#N/A	13	#N/A	#N/A	#N/A
Cycle 3																							Cycle 3				Cycle 2 G1->S	#N/A	#N/A	#N/A	#N/A	14	#N/A	#N/A	#N/A
G1->S																							Cycle 3 G1				Cycle 2 S->G2	#N/A	#N/A	#N/A	#N/A	15	#N/A	#N/A	#N/A
S->G2																							Cycle 3 S				End cycle 2	#N/A	#N/A	#N/A	#N/A	16	#N/A	#N/A	#N/A
Cycle 4																							Cycle 3 G2				Cycle 3 G1->S	#N/A	#N/A	#N/A	#N/A	17	#N/A	#N/A	#N/A
G1->S																							Cycle 3 Total				Cycle 3 S->G2	#N/A	#N/A	#N/A	#N/A	18	#N/A	#N/A	#N/A
S->G2																							Cycle 4				End cycle 3	#N/A	#N/A	#N/A	#N/A	19	#N/A	#N/A	#N/A
Cycle 5																							Cycle 4 G1				Cycle 4 G1->S	#N/A	#N/A	#N/A	#N/A	20	#N/A	#N/A	#N/A
G1->S																							Cycle 4 S				Cycle 4 S->G2	#N/A	#N/A	#N/A	#N/A	21	#N/A	#N/A	#N/A
S->G2																							Cycle 4 G2				End cycle 4	#N/A	#N/A	#N/A	#N/A	22	#N/A	#N/A	#N/A
Lineage Track IDs																							Cycle 4 Total				Cycle 5 G1->S	#N/A	#N/A	#N/A	#N/A	23	#N/A	#N/A	#N/A
Cycle 1																							Cycle 5				Cycle 5 S->G2	#N/A	#N/A	#N/A	#N/A	24	#N/A	#N/A	#N/A
Cycle 1 Mother																							Cycle 5 G1				End cycle 5	#N/A	#N/A	#N/A	#N/A	25	#N/A	#N/A	#N/A
Cycle 1 Sister																							Cycle 5 S									26	#N/A	#N/A	#N/A
Cycle 1 Daughter 1																							Cycle 5 G2									27	#N/A	#N/A	#N/A
Cycle 1 Daughter 2																							Cycle 5 Total									28	#N/A	#N/A	#N/A
Cycle 2																																29	#N/A	#N/A	#N/A
Cycle 2 Mother																							Start times (h)									30	#N/A	#N/A	#N/A
Cycle 2 Sister																							Cycle 1	17.6667								31	#N/A	#N/A	#N/A
Cycle 2 Daughter 1																							Cycle 2	39.5								32	#N/A	#N/A	#N/A
Cycle 2 Daughter 2																							Cycle 3									33	#N/A	#N/A	#N/A
Cycle 3																							Cycle 4									34	#N/A	#N/A	#N/A
Cycle 3 Mother																							Cycle 5									35	#N/A	#N/A	#N/A
Cycle 3 Sister																																36	#N/A	#N/A	#N/A
Cycle 3 Daughter 1																							Lineage Track IDs									37	#N/A	#N/A	#N/A
Cycle 3 Daughter 2																							Cycle 1									38	#N/A	#N/A	#N/A
Cycle 4																							Cycle 1 Mother									39	#N/A	#N/A	#N/A
Cycle 4 Mother																							Cycle 1 Sister									40	#N/A	#N/A	#N/A
Cycle 4 Sister																							Cycle 1 Daughter 1									41	#N/A	#N/A	#N/A
Cycle 4 Daughter 1																							Cycle 1 Daughter 2									42	#N/A	#N/A	#N/A
Cycle 4 Daughter 2																							Cycle 2									43	#N/A	#N/A	#N/A
Cycle 5																							Cycle 2 Mother									44	#N/A	#N/A	#N/A
Cycle 5 Mother																							Cycle 2 Sister									45	#N/A	#N/A	#N/A
Cycle 5 Sister																							Cycle 2 Daughter 1									46	#N/A	#N/A	#N/A
Cycle 5 Daughter 1																							Cycle 2 Daughter 2									47	#N/A	#N/A	#N/A
Cycle 5 Daughter 2																							Cycle 3									48	#N/A	#N/A	#N/A
																							Cycle 3 Mother									49	#N/A	#N/A	#N/A
																							Cycle 3 Sister									50	#N/A	#N/A	#N/A
																							Cycle 3 Daughter 1									51	#N/A	#N/A	#N/A
																							Cycle 3 Daughter 2									52	#N/A	#N/A	#N/A
																							Cycle 4									53	#N/A	#N/A	#N/A
																							Cycle 4 Mother									54	#N/A	#N/A	#N/A
																							Cycle 4 Sister									55	#N/A	#N/A	#N/A
																							Cycle 4 Daughter 1									56	#N/A	#N/A	#N/A
																							Cycle 4 Daughter 2									57	#N/A	#N/A	#N/A
																							Cycle 5									58	#N/A	#N/A	#N/A
																							Cycle 5 Mother									59	#N/A	#N/A	#N/A
																							Cycle 5 Sister									60	#N/A	#N/A	#N/A
																							Cycle 5 Daughter 1									61	#N/A	#N/A	#N/A
																							Cycle 5 Daughter 2									62	#N/A	#N/A	#N/A
																																63	#N/A	#N/A	#N/A
																																64	#N/A	#N/A	#N/A
																																65	#N/A	#N/A	#N/A
																																66	#N/A	#N/A	#N/A
																																67	#N/A	#N/A	#N/A
																																68	#N/A	#N/A	#N/A
																																69	#N/A	#N/A	#N/A
																																70	#N/A	#N/A	#N/A
																																71	#N/A	#N/A	#N/A
																																72	#N/A	#N/A	#N/A
																																73	#N/A	#N/A	#N/A
																																74	#N/A	#N/A	#N/A
																																75	#N/A	#N/A	#N/A
																																76	#N/A	#N/A	#N/A
																																77	#N/A	#N/A	#N/A
																																78	#N/A	#N/A	#N/A
																																79	#N/A	#N/A	#N/A
																																80	#N/A	#N/A	#N/A
																																81	#N/A	#N/A	#N/A
																																82	#N/A	#N/A	#N/A
																																83	#N/A	#N/A	#N/A
																																84	#N/A	#N/A	#N/A
																																85	#N/A	#N/A	#N/A
																																86	#N/A	#N/A	#N/A
																																87	#N/A	#N/A	#N/A
																																88	#N/A	#N/A	#N/A
																																89	#N/A	#N/A	#N/A
																																90	#N/A	#N/A	#N/A
																																91	#N/A	#N/A	#N/A
																																92	#N/A	#N/A	#N/A
																																93	#N/A	#N/A	#N/A
																																94	#N/A	#N/A	#N/A
																																95	#N/A	#N/A	#N/A
																																96	#N/A	#N/A	#N/A
																																97	#N/A	#N/A	#N/A
																																98	#N/A	#N/A	#N/A
																																99	#N/A	#N/A	#N/A
																																100	#N/A	#N/A	#N/A
																																101	#N/A	#N/A	#N/A
																																102	#N/A	#N/A	#N/A
																																103	#N/A	#N/A	#N/A
																																104	#N/A	#N/A	#N/A
																																105	#N/A	#N/A	#N/A
																																106	#N/A	#N/A	#N/A
																																107	#N/A	#N/A	#N/A
																																108	#N/A	#N/A	#N/A
																																109	#N/A	#N/A	#N/A
																																110	#N/A	#N/A	#N/A
																																111	#N/A	#N/A	#N/A
																																112	#N/A	#N/A	#N/A
																																113	#N/A	#N/A	#N/A
																																114	#N/A	#N/A	#N/A
																																115	#N/A	#N/A	#N/A
																																116	#N/A	#N/A	#N/A
																																117	#N/A	#N/A	#N/A
																																118	#N/A	#N/A	#N/A
																																119	#N/A	#N/A	#N/A
																																120	#N/A	#N/A	#N/A
																																121	#N/A	#N/A	#N/A
																																122	#N/A	#N/A	#N/A
																																123	#N/A	#N/A	#N/A
																																124	#N/A	#N/A	#N/A
																																125	#N/A	#N/A	#N/A
																																126	#N/A	#N/A	#N/A
																																127	#N/A	#N/A	#N/A
																																128	#N/A	#N/A	#N/A
																																129	#N/A	#N/A	#N/A
																																130	#N/A	#N/A	#N/A
																																131	#N/A	#N/A	#N/A
																																132	#N/A	#N/A	#N/A
																																133	#N/A	#N/A	#N/A
																																134	#N/A	#N/A	#N/A
																																135	#N/A	#N/A	#N/A
																																136	#N/A	#N/A	#N/A
																																137	#N/A	#N/A	#N/A
																																138	#N/A	#N/A	#N/A
																																139	#N/A	#N/A	#N/A
																																140	#N/A	#N/A	#N/A
																																141	#N/A	#N/A	#N/A
																																142	#N/A	#N/A	#N/A
																																143	#N/A	#N/A	#N/A
																																144	#N/A	#N/A	#N/A
																																145	#N/A	#N/A	#N/A
																																146	#N/A	#N/A	#N/A
																																147	#N/A	#N/A	#N/A
																																148	#N/A	#N/A	#N/A
																																149	#N/A	#N/A	#N/A
																																150	#N/A	#N/A	#N/A
																																151	#N/A	#N/A	#N/A
																																152	#N/A	#N/A	#N/A
																																153	#N/A	#N/A	#N/A
																																154	#N/A	#N/A	#N/A
																																155	#N/A	#N/A	#N/A
																																156	#N/A	#N/A	#N/A
																																157	#N/A	#N/A	#N/A
																																158	#N/A	#N/A	#N/A
																																159	#N/A	#N/A	#N/A
																																160	#N/A	#N/A	#N/A
																																161	#N/A	#N/A	#N/A
																																162	#N/A	#N/A	#N/A
																																163	#N/A	#N/A	#N/A
																																164	#N/A	#N/A	#N/A
																																165	#N/A	#N/A	#N/A
																																166	#N/A	#N/A	#N/A
																																167	#N/A	#N/A	#N/A
																																168	#N/A	#N/A	#N/A
																																169	#N/A	#N/A	#N/A
																																170	#N/A	#N/A	#N/A
																																171	#N/A	#N/A	#N/A
																																172	#N/A	#N/A	#N/A
																																173	#N/A	#N/A	#N/A
																																174	#N/A	#N/A	#N/A
																																175	#N/A	#N/A	#N/A
																																176	#N/A	#N/A	#N/A
																																177	#N/A	#N/A	#N/A
																																178	#N/A	#N/A	#N/A
																																179	#N/A	#N/A	#N/A
																																180	#N/A	#N/A	#N/A
																																181	#N/A	#N/A	#N/A
																																182	#N/A	#N/A	#N/A
																																183	#N/A	#N/A	#N/A
																																184	#N/A	#N/A	#N/A
																																185	#N/A	#N/A	#N/A
																																186	#N/A	#N/A	#N/A
																																187	#N/A	#N/A	#N/A
																																188	#N/A	#N/A	#N/A
																																189	#N/A	#N/A	#N/A
																																190	#N/A	#N/A	#N/A
																																191	#N/A	#N/A	#N/A
																																192	#N/A	#N/A	#N/A
																																193	#N/A	#N/A	#N/A
																																194	#N/A	#N/A	#N/A
																																195	#N/A	#N/A	#N/A
																																196	#N/A	#N/A	#N/A
																																197	#N/A	#N/A	#N/A
																																198	#N/A	#N/A	#N/A
																																199	#N/A	#N/A	#N/A
																																200	#N/A	#N/A	#N/A
																																201	#N/A	#N/A	#N/A
																																202	#N/A	#N/A	#N/A
																																203	#N/A	#N/A	#N/A
																																204	#N/A	#N/A	#N/A
																																205	#N/A	#N/A	#N/A
																																206	#N/A	#N/A	#N/A
																																207	#N/A	#N/A	#N/A
																																208	#N/A	#N/A	#N/A
																																209	#N/A	#N/A	#N/A
																																210	#N/A	#N/A	#N/A
																																211	#N/A	#N/A	#N/A
																																212	#N/A	#N/A	#N/A
																																213	#N/A	#N/A	#N/A
																																214	#N/A	#N/A	#N/A
																																215	#N/A	#N/A	#N/A
																																216	#N/A	#N/A	#N/A
																																217	#N/A	#N/A	#N/A
																																218	#N/A	#N/A	#N/A
																																219	#N/A	#N/A	#N/A
																																220	#N/A	#N/A	#N/A
																																221	#N/A	#N/A	#N/A
																																222	#N/A	#N/A	#N/A
																																223	#N/A	#N/A	#N/A
																																224	#N/A	#N/A	#N/A
																																225	#N/A	#N/A	#N/A
																																226	#N/A	#N/A	#N/A
																																227	#N/A	#N/A	#N/A
																																228	#N/A	#N/A	#N/A
																																229	#N/A	#N/A	#N/A
																																230	#N/A	#N/A	#N/A
																																231	#N/A	#N/A	#N/A
																																232	#N/A	#N/A	#N/A
																																233	#N/A	#N/A	#N/A
																																234	#N/A	#N/A	#N/A
																																235	#N/A	#N/A	#N/A
																																236	#N/A	#N/A	#N/A
																																237	#N/A	#N/A	#N/A
																																238	#N/A	#N/A	#N/A
																																239	#N/A	#N/A	#N/A
																																240	#N/A	#N/A	#N/A
																																241	#N/A	#N/A	#N/A
																																242	#N/A	#N/A	#N/A
																																243	#N/A	#N/A	#N/A
																																244	#N/A	#N/A	#N/A
																																245	#N/A	#N/A	#N/A
																																246	#N/A	#N/A	#N/A
																																247	#N/A	#N/A	#N/A
																																248	#N/A	#N/A	#N/A
																																249	#N/A	#N/A	#N/A
																																250	#N/A	#N/A	#N/A
																																251	#N/A	#N/A	#N/A
																																252	#N/A	#N/A	#N/A
																																253	#N/A	#N/A	#N/A
																																254	#N/A	#N/A	#N/A
																																255	#N/A	#N/A	#N/A
																																256	#N/A	#N/A	#N/A
																																257	#N/A	#N/A	#N/A
																																258	#N/A	#N/A	#N/A
																																259	#N/A	#N/A	#N/A
																																260	#N/A	#N/A	#N/A
																																261	#N/A	#N/A	#N/A
																																262	#N/A	#N/A	#N/A
																																263	#N/A	#N/A	#N/A
																																264	#N/A	#N/A	#N/A
																																265	#N/A	#N/A	#N/A
																																266	#N/A	#N/A	#N/A
																																267	#N/A	#N/A	#N/A
																																268	#N/A	#N/A	#N/A
																																269	#N/A	#N/A	#N/A
																																270	#N/A	#N/A	#N/A
																																271	#N/A	#N/A	#N/A
																																272	#N/A	#N/A	#N/A
																																273	#N/A	#N/A	#N/A
																																274	#N/A	#N/A	#N/A
																																275	#N/A	#N/A	#N/A
																																276	#N/A	#N/A	#N/A
																																277	#N/A	#N/A	#N/A
																																278	#N/A	#N/A	#N/A
																																279	#N/A	#N/A	#N/A
																																280	#N/A	#N/A	#N/A
																																281	#N/A	#N/A	#N/A
																																282	#N/A	#N/A	#N/A
																																283	#N/A	#N/A	#N/A
																																284	#N/A	#N/A	#N/A
																																285	#N/A	#N/A	#N/A
																																286	#N/A	#N/A	#N/A
																																287	#N/A	#N/A	#N/A

### Sheet: empty (4)
Analysis Parameters (TrackMate frame)			Note: TrackMate frames are ImageJ hyperstack frames -1 (start at 0)																				Data for export							Graphing parameters		Frame	DF/Dfmax mean ch1	DF/Dfmax mean ch2	D/Dmax Area
Cycle ends (ch1 max, area min)																														Mean ch1 MAX	0	0	#N/A	#N/A	#N/A
End cycle 0	105																						Track ID	0						Mean ch1 MIN	0	1	#N/A	#N/A	#N/A
End cycle 1	236																													Mean ch2 MAX	0	2	#N/A	#N/A	#N/A
End cycle 2																							Cell cycle measurements							Mean ch2 MIN	0	3	#N/A	#N/A	#N/A
End cycle 3																							Cycle 1							Area MAX	0	4	#N/A	#N/A	#N/A
End cycle 4																							Cycle 1 G1	15						Area MIN	0	5	#N/A	#N/A	#N/A
End cycle 5																							Cycle 1 S	4.33333								6	#N/A	#N/A	#N/A
Transitions																							Cycle 1 G2	2.33333				Frames for graphing				7	#N/A	#N/A	#N/A
Cycle 1																							Cycle 1 Total	21.6667					DF/Dfmax	DF/Dfmax	D/Dmax	8	#N/A	#N/A	#N/A
G1->S	196																						Cycle 2					Frame	mean ch1	mean ch2	Area	9	#N/A	#N/A	#N/A
S->G2	222																						Cycle 2 G1				End cycle 0	105	#N/A	#N/A	#N/A	10	#N/A	#N/A	#N/A
Cycle 2																							Cycle 2 S				Cycle 1 G1->S	196	#N/A	#N/A	#N/A	11	#N/A	#N/A	#N/A
G1->S																							Cycle 2 G2				Cycle 1 S->G2	222	#N/A	#N/A	#N/A	12	#N/A	#N/A	#N/A
S->G2																							Cycle 2 Total				End cycle 1	236	#N/A	#N/A	#N/A	13	#N/A	#N/A	#N/A
Cycle 3																							Cycle 3				Cycle 2 G1->S	#N/A	#N/A	#N/A	#N/A	14	#N/A	#N/A	#N/A
G1->S																							Cycle 3 G1				Cycle 2 S->G2	#N/A	#N/A	#N/A	#N/A	15	#N/A	#N/A	#N/A
S->G2																							Cycle 3 S				End cycle 2	#N/A	#N/A	#N/A	#N/A	16	#N/A	#N/A	#N/A
Cycle 4																							Cycle 3 G2				Cycle 3 G1->S	#N/A	#N/A	#N/A	#N/A	17	#N/A	#N/A	#N/A
G1->S																							Cycle 3 Total				Cycle 3 S->G2	#N/A	#N/A	#N/A	#N/A	18	#N/A	#N/A	#N/A
S->G2																							Cycle 4				End cycle 3	#N/A	#N/A	#N/A	#N/A	19	#N/A	#N/A	#N/A
Cycle 5																							Cycle 4 G1				Cycle 4 G1->S	#N/A	#N/A	#N/A	#N/A	20	#N/A	#N/A	#N/A
G1->S																							Cycle 4 S				Cycle 4 S->G2	#N/A	#N/A	#N/A	#N/A	21	#N/A	#N/A	#N/A
S->G2																							Cycle 4 G2				End cycle 4	#N/A	#N/A	#N/A	#N/A	22	#N/A	#N/A	#N/A
Lineage Track IDs																							Cycle 4 Total				Cycle 5 G1->S	#N/A	#N/A	#N/A	#N/A	23	#N/A	#N/A	#N/A
Cycle 1																							Cycle 5				Cycle 5 S->G2	#N/A	#N/A	#N/A	#N/A	24	#N/A	#N/A	#N/A
Cycle 1 Mother																							Cycle 5 G1				End cycle 5	#N/A	#N/A	#N/A	#N/A	25	#N/A	#N/A	#N/A
Cycle 1 Sister																							Cycle 5 S									26	#N/A	#N/A	#N/A
Cycle 1 Daughter 1																							Cycle 5 G2									27	#N/A	#N/A	#N/A
Cycle 1 Daughter 2																							Cycle 5 Total									28	#N/A	#N/A	#N/A
Cycle 2																																29	#N/A	#N/A	#N/A
Cycle 2 Mother																							Start times (h)									30	#N/A	#N/A	#N/A
Cycle 2 Sister																							Cycle 1	17.6667								31	#N/A	#N/A	#N/A
Cycle 2 Daughter 1																							Cycle 2	39.5								32	#N/A	#N/A	#N/A
Cycle 2 Daughter 2																							Cycle 3									33	#N/A	#N/A	#N/A
Cycle 3																							Cycle 4									34	#N/A	#N/A	#N/A
Cycle 3 Mother																							Cycle 5									35	#N/A	#N/A	#N/A
Cycle 3 Sister																																36	#N/A	#N/A	#N/A
Cycle 3 Daughter 1																							Lineage Track IDs									37	#N/A	#N/A	#N/A
Cycle 3 Daughter 2																							Cycle 1									38	#N/A	#N/A	#N/A
Cycle 4																							Cycle 1 Mother									39	#N/A	#N/A	#N/A
Cycle 4 Mother																							Cycle 1 Sister									40	#N/A	#N/A	#N/A
Cycle 4 Sister																							Cycle 1 Daughter 1									41	#N/A	#N/A	#N/A
Cycle 4 Daughter 1																							Cycle 1 Daughter 2									42	#N/A	#N/A	#N/A
Cycle 4 Daughter 2																							Cycle 2									43	#N/A	#N/A	#N/A
Cycle 5																							Cycle 2 Mother									44	#N/A	#N/A	#N/A
Cycle 5 Mother																							Cycle 2 Sister									45	#N/A	#N/A	#N/A
Cycle 5 Sister																							Cycle 2 Daughter 1									46	#N/A	#N/A	#N/A
Cycle 5 Daughter 1																							Cycle 2 Daughter 2									47	#N/A	#N/A	#N/A
Cycle 5 Daughter 2																							Cycle 3									48	#N/A	#N/A	#N/A
																							Cycle 3 Mother									49	#N/A	#N/A	#N/A
																							Cycle 3 Sister									50	#N/A	#N/A	#N/A
																							Cycle 3 Daughter 1									51	#N/A	#N/A	#N/A
																							Cycle 3 Daughter 2									52	#N/A	#N/A	#N/A
																							Cycle 4									53	#N/A	#N/A	#N/A
																							Cycle 4 Mother									54	#N/A	#N/A	#N/A
																							Cycle 4 Sister									55	#N/A	#N/A	#N/A
																							Cycle 4 Daughter 1									56	#N/A	#N/A	#N/A
																							Cycle 4 Daughter 2									57	#N/A	#N/A	#N/A
																							Cycle 5									58	#N/A	#N/A	#N/A
																							Cycle 5 Mother									59	#N/A	#N/A	#N/A
																							Cycle 5 Sister									60	#N/A	#N/A	#N/A
																							Cycle 5 Daughter 1									61	#N/A	#N/A	#N/A
																							Cycle 5 Daughter 2									62	#N/A	#N/A	#N/A
																																63	#N/A	#N/A	#N/A
																																64	#N/A	#N/A	#N/A
																																65	#N/A	#N/A	#N/A
																																66	#N/A	#N/A	#N/A
																																67	#N/A	#N/A	#N/A
																																68	#N/A	#N/A	#N/A
																																69	#N/A	#N/A	#N/A
																																70	#N/A	#N/A	#N/A
																																71	#N/A	#N/A	#N/A
																																72	#N/A	#N/A	#N/A
																																73	#N/A	#N/A	#N/A
																																74	#N/A	#N/A	#N/A
																																75	#N/A	#N/A	#N/A
																																76	#N/A	#N/A	#N/A
																																77	#N/A	#N/A	#N/A
																																78	#N/A	#N/A	#N/A
																																79	#N/A	#N/A	#N/A
																																80	#N/A	#N/A	#N/A
																																81	#N/A	#N/A	#N/A
																																82	#N/A	#N/A	#N/A
																																83	#N/A	#N/A	#N/A
																																84	#N/A	#N/A	#N/A
																																85	#N/A	#N/A	#N/A
																																86	#N/A	#N/A	#N/A
																																87	#N/A	#N/A	#N/A
																																88	#N/A	#N/A	#N/A
																																89	#N/A	#N/A	#N/A
																																90	#N/A	#N/A	#N/A
																																91	#N/A	#N/A	#N/A
																																92	#N/A	#N/A	#N/A
																																93	#N/A	#N/A	#N/A
																																94	#N/A	#N/A	#N/A
																																95	#N/A	#N/A	#N/A
																																96	#N/A	#N/A	#N/A
																																97	#N/A	#N/A	#N/A
																																98	#N/A	#N/A	#N/A
																																99	#N/A	#N/A	#N/A
																																100	#N/A	#N/A	#N/A
																																101	#N/A	#N/A	#N/A
																																102	#N/A	#N/A	#N/A
																																103	#N/A	#N/A	#N/A
																																104	#N/A	#N/A	#N/A
																																105	#N/A	#N/A	#N/A
																																106	#N/A	#N/A	#N/A
																																107	#N/A	#N/A	#N/A
																																108	#N/A	#N/A	#N/A
																																109	#N/A	#N/A	#N/A
																																110	#N/A	#N/A	#N/A
																																111	#N/A	#N/A	#N/A
																																112	#N/A	#N/A	#N/A
																																113	#N/A	#N/A	#N/A
																																114	#N/A	#N/A	#N/A
																																115	#N/A	#N/A	#N/A
																																116	#N/A	#N/A	#N/A
																																117	#N/A	#N/A	#N/A
																																118	#N/A	#N/A	#N/A
																																119	#N/A	#N/A	#N/A
																																120	#N/A	#N/A	#N/A
																																121	#N/A	#N/A	#N/A
																																122	#N/A	#N/A	#N/A
																																123	#N/A	#N/A	#N/A
																																124	#N/A	#N/A	#N/A
																																125	#N/A	#N/A	#N/A
																																126	#N/A	#N/A	#N/A
																																127	#N/A	#N/A	#N/A
																																128	#N/A	#N/A	#N/A
																																129	#N/A	#N/A	#N/A
																																130	#N/A	#N/A	#N/A
																																131	#N/A	#N/A	#N/A
																																132	#N/A	#N/A	#N/A
																																133	#N/A	#N/A	#N/A
																																134	#N/A	#N/A	#N/A
																																135	#N/A	#N/A	#N/A
																																136	#N/A	#N/A	#N/A
																																137	#N/A	#N/A	#N/A
																																138	#N/A	#N/A	#N/A
																																139	#N/A	#N/A	#N/A
																																140	#N/A	#N/A	#N/A
																																141	#N/A	#N/A	#N/A
																																142	#N/A	#N/A	#N/A
																																143	#N/A	#N/A	#N/A
																																144	#N/A	#N/A	#N/A
																																145	#N/A	#N/A	#N/A
																																146	#N/A	#N/A	#N/A
																																147	#N/A	#N/A	#N/A
																																148	#N/A	#N/A	#N/A
																																149	#N/A	#N/A	#N/A
																																150	#N/A	#N/A	#N/A
																																151	#N/A	#N/A	#N/A
																																152	#N/A	#N/A	#N/A
																																153	#N/A	#N/A	#N/A
																																154	#N/A	#N/A	#N/A
																																155	#N/A	#N/A	#N/A
																																156	#N/A	#N/A	#N/A
																																157	#N/A	#N/A	#N/A
																																158	#N/A	#N/A	#N/A
																																159	#N/A	#N/A	#N/A
																																160	#N/A	#N/A	#N/A
																																161	#N/A	#N/A	#N/A
																																162	#N/A	#N/A	#N/A
																																163	#N/A	#N/A	#N/A
																																164	#N/A	#N/A	#N/A
																																165	#N/A	#N/A	#N/A
																																166	#N/A	#N/A	#N/A
																																167	#N/A	#N/A	#N/A
																																168	#N/A	#N/A	#N/A
																																169	#N/A	#N/A	#N/A
																																170	#N/A	#N/A	#N/A
																																171	#N/A	#N/A	#N/A
																																172	#N/A	#N/A	#N/A
																																173	#N/A	#N/A	#N/A
																																174	#N/A	#N/A	#N/A
																																175	#N/A	#N/A	#N/A
																																176	#N/A	#N/A	#N/A
																																177	#N/A	#N/A	#N/A
																																178	#N/A	#N/A	#N/A
																																179	#N/A	#N/A	#N/A
																																180	#N/A	#N/A	#N/A
																																181	#N/A	#N/A	#N/A
																																182	#N/A	#N/A	#N/A
																																183	#N/A	#N/A	#N/A
																																184	#N/A	#N/A	#N/A
																																185	#N/A	#N/A	#N/A
																																186	#N/A	#N/A	#N/A
																																187	#N/A	#N/A	#N/A
																																188	#N/A	#N/A	#N/A
																																189	#N/A	#N/A	#N/A
																																190	#N/A	#N/A	#N/A
																																191	#N/A	#N/A	#N/A
																																192	#N/A	#N/A	#N/A
																																193	#N/A	#N/A	#N/A
																																194	#N/A	#N/A	#N/A
																																195	#N/A	#N/A	#N/A
																																196	#N/A	#N/A	#N/A
																																197	#N/A	#N/A	#N/A
																																198	#N/A	#N/A	#N/A
																																199	#N/A	#N/A	#N/A
																																200	#N/A	#N/A	#N/A
																																201	#N/A	#N/A	#N/A
																																202	#N/A	#N/A	#N/A
																																203	#N/A	#N/A	#N/A
																																204	#N/A	#N/A	#N/A
																																205	#N/A	#N/A	#N/A
																																206	#N/A	#N/A	#N/A
																																207	#N/A	#N/A	#N/A
																																208	#N/A	#N/A	#N/A
																																209	#N/A	#N/A	#N/A
																																210	#N/A	#N/A	#N/A
																																211	#N/A	#N/A	#N/A
																																212	#N/A	#N/A	#N/A
																																213	#N/A	#N/A	#N/A
																																214	#N/A	#N/A	#N/A
																																215	#N/A	#N/A	#N/A
																																216	#N/A	#N/A	#N/A
																																217	#N/A	#N/A	#N/A
																																218	#N/A	#N/A	#N/A
																																219	#N/A	#N/A	#N/A
																																220	#N/A	#N/A	#N/A
																																221	#N/A	#N/A	#N/A
																																222	#N/A	#N/A	#N/A
																																223	#N/A	#N/A	#N/A
																																224	#N/A	#N/A	#N/A
																																225	#N/A	#N/A	#N/A
																																226	#N/A	#N/A	#N/A
																																227	#N/A	#N/A	#N/A
																																228	#N/A	#N/A	#N/A
																																229	#N/A	#N/A	#N/A
																																230	#N/A	#N/A	#N/A
																																231	#N/A	#N/A	#N/A
																																232	#N/A	#N/A	#N/A
																																233	#N/A	#N/A	#N/A
																																234	#N/A	#N/A	#N/A
																																235	#N/A	#N/A	#N/A
																																236	#N/A	#N/A	#N/A
																																237	#N/A	#N/A	#N/A
																																238	#N/A	#N/A	#N/A
																																239	#N/A	#N/A	#N/A
																																240	#N/A	#N/A	#N/A
																																241	#N/A	#N/A	#N/A
																																242	#N/A	#N/A	#N/A
																																243	#N/A	#N/A	#N/A
																																244	#N/A	#N/A	#N/A
																																245	#N/A	#N/A	#N/A
																																246	#N/A	#N/A	#N/A
																																247	#N/A	#N/A	#N/A
																																248	#N/A	#N/A	#N/A
																																249	#N/A	#N/A	#N/A
																																250	#N/A	#N/A	#N/A
																																251	#N/A	#N/A	#N/A
																																252	#N/A	#N/A	#N/A
																																253	#N/A	#N/A	#N/A
																																254	#N/A	#N/A	#N/A
																																255	#N/A	#N/A	#N/A
																																256	#N/A	#N/A	#N/A
																																257	#N/A	#N/A	#N/A
																																258	#N/A	#N/A	#N/A
																																259	#N/A	#N/A	#N/A
																																260	#N/A	#N/A	#N/A
																																261	#N/A	#N/A	#N/A
																																262	#N/A	#N/A	#N/A
																																263	#N/A	#N/A	#N/A
																																264	#N/A	#N/A	#N/A
																																265	#N/A	#N/A	#N/A
																																266	#N/A	#N/A	#N/A
																																267	#N/A	#N/A	#N/A
																																268	#N/A	#N/A	#N/A
																																269	#N/A	#N/A	#N/A
																																270	#N/A	#N/A	#N/A
																																271	#N/A	#N/A	#N/A
																																272	#N/A	#N/A	#N/A
																																273	#N/A	#N/A	#N/A
																																274	#N/A	#N/A	#N/A
																																275	#N/A	#N/A	#N/A
																																276	#N/A	#N/A	#N/A
																																277	#N/A	#N/A	#N/A
																																278	#N/A	#N/A	#N/A
																																279	#N/A	#N/A	#N/A
																																280	#N/A	#N/A	#N/A
																																281	#N/A	#N/A	#N/A
																																282	#N/A	#N/A	#N/A
																																283	#N/A	#N/A	#N/A
																																284	#N/A	#N/A	#N/A
																																285	#N/A	#N/A	#N/A
																																286	#N/A	#N/A	#N/A
																																287	#N/A	#N/A	#N/A

### Sheet: empty
Analysis Parameters (TrackMate frame)			Note: TrackMate frames are ImageJ hyperstack frames -1 (start at 0)																				Data for export							Graphing parameters		Frame	DF/Dfmax mean ch1	DF/Dfmax mean ch2	D/Dmax Area
Cycle ends (ch1 max, area min)																														Mean ch1 MAX	0	0	#N/A	#N/A	#N/A
End cycle 0	105																						Track ID	0						Mean ch1 MIN	0	1	#N/A	#N/A	#N/A
End cycle 1	236																													Mean ch2 MAX	0	2	#N/A	#N/A	#N/A
End cycle 2																							Cell cycle measurements							Mean ch2 MIN	0	3	#N/A	#N/A	#N/A
End cycle 3																							Cycle 1							Area MAX	0	4	#N/A	#N/A	#N/A
End cycle 4																							Cycle 1 G1	15						Area MIN	0	5	#N/A	#N/A	#N/A
End cycle 5																							Cycle 1 S	4.33333								6	#N/A	#N/A	#N/A
Transitions																							Cycle 1 G2	2.33333				Frames for graphing				7	#N/A	#N/A	#N/A
Cycle 1																							Cycle 1 Total	21.6667					DF/Dfmax	DF/Dfmax	D/Dmax	8	#N/A	#N/A	#N/A
G1->S	196																						Cycle 2					Frame	mean ch1	mean ch2	Area	9	#N/A	#N/A	#N/A
S->G2	222																						Cycle 2 G1				End cycle 0	105	#N/A	#N/A	#N/A	10	#N/A	#N/A	#N/A
Cycle 2																							Cycle 2 S				Cycle 1 G1->S	196	#N/A	#N/A	#N/A	11	#N/A	#N/A	#N/A
G1->S																							Cycle 2 G2				Cycle 1 S->G2	222	#N/A	#N/A	#N/A	12	#N/A	#N/A	#N/A
S->G2																							Cycle 2 Total				End cycle 1	236	#N/A	#N/A	#N/A	13	#N/A	#N/A	#N/A
Cycle 3																							Cycle 3				Cycle 2 G1->S	#N/A	#N/A	#N/A	#N/A	14	#N/A	#N/A	#N/A
G1->S																							Cycle 3 G1				Cycle 2 S->G2	#N/A	#N/A	#N/A	#N/A	15	#N/A	#N/A	#N/A
S->G2																							Cycle 3 S				End cycle 2	#N/A	#N/A	#N/A	#N/A	16	#N/A	#N/A	#N/A
Cycle 4																							Cycle 3 G2				Cycle 3 G1->S	#N/A	#N/A	#N/A	#N/A	17	#N/A	#N/A	#N/A
G1->S																							Cycle 3 Total				Cycle 3 S->G2	#N/A	#N/A	#N/A	#N/A	18	#N/A	#N/A	#N/A
S->G2																							Cycle 4				End cycle 3	#N/A	#N/A	#N/A	#N/A	19	#N/A	#N/A	#N/A
Cycle 5																							Cycle 4 G1				Cycle 4 G1->S	#N/A	#N/A	#N/A	#N/A	20	#N/A	#N/A	#N/A
G1->S																							Cycle 4 S				Cycle 4 S->G2	#N/A	#N/A	#N/A	#N/A	21	#N/A	#N/A	#N/A
S->G2																							Cycle 4 G2				End cycle 4	#N/A	#N/A	#N/A	#N/A	22	#N/A	#N/A	#N/A
Lineage Track IDs																							Cycle 4 Total				Cycle 5 G1->S	#N/A	#N/A	#N/A	#N/A	23	#N/A	#N/A	#N/A
Cycle 1																							Cycle 5				Cycle 5 S->G2	#N/A	#N/A	#N/A	#N/A	24	#N/A	#N/A	#N/A
Cycle 1 Mother																							Cycle 5 G1				End cycle 5	#N/A	#N/A	#N/A	#N/A	25	#N/A	#N/A	#N/A
Cycle 1 Sister																							Cycle 5 S									26	#N/A	#N/A	#N/A
Cycle 1 Daughter 1																							Cycle 5 G2									27	#N/A	#N/A	#N/A
Cycle 1 Daughter 2																							Cycle 5 Total									28	#N/A	#N/A	#N/A
Cycle 2																																29	#N/A	#N/A	#N/A
Cycle 2 Mother																							Start times (h)									30	#N/A	#N/A	#N/A
Cycle 2 Sister																							Cycle 1	17.6667								31	#N/A	#N/A	#N/A
Cycle 2 Daughter 1																							Cycle 2	39.5								32	#N/A	#N/A	#N/A
Cycle 2 Daughter 2																							Cycle 3									33	#N/A	#N/A	#N/A
Cycle 3																							Cycle 4									34	#N/A	#N/A	#N/A
Cycle 3 Mother																							Cycle 5									35	#N/A	#N/A	#N/A
Cycle 3 Sister																																36	#N/A	#N/A	#N/A
Cycle 3 Daughter 1																							Lineage Track IDs									37	#N/A	#N/A	#N/A
Cycle 3 Daughter 2																							Cycle 1									38	#N/A	#N/A	#N/A
Cycle 4																							Cycle 1 Mother									39	#N/A	#N/A	#N/A
Cycle 4 Mother																							Cycle 1 Sister									40	#N/A	#N/A	#N/A
Cycle 4 Sister																							Cycle 1 Daughter 1									41	#N/A	#N/A	#N/A
Cycle 4 Daughter 1																							Cycle 1 Daughter 2									42	#N/A	#N/A	#N/A
Cycle 4 Daughter 2																							Cycle 2									43	#N/A	#N/A	#N/A
Cycle 5																							Cycle 2 Mother									44	#N/A	#N/A	#N/A
Cycle 5 Mother																							Cycle 2 Sister									45	#N/A	#N/A	#N/A
Cycle 5 Sister																							Cycle 2 Daughter 1									46	#N/A	#N/A	#N/A
Cycle 5 Daughter 1																							Cycle 2 Daughter 2									47	#N/A	#N/A	#N/A
Cycle 5 Daughter 2																							Cycle 3									48	#N/A	#N/A	#N/A
																							Cycle 3 Mother									49	#N/A	#N/A	#N/A
																							Cycle 3 Sister									50	#N/A	#N/A	#N/A
																							Cycle 3 Daughter 1									51	#N/A	#N/A	#N/A
																							Cycle 3 Daughter 2									52	#N/A	#N/A	#N/A
																							Cycle 4									53	#N/A	#N/A	#N/A
																							Cycle 4 Mother									54	#N/A	#N/A	#N/A
																							Cycle 4 Sister									55	#N/A	#N/A	#N/A
																							Cycle 4 Daughter 1									56	#N/A	#N/A	#N/A
																							Cycle 4 Daughter 2									57	#N/A	#N/A	#N/A
																							Cycle 5									58	#N/A	#N/A	#N/A
																							Cycle 5 Mother									59	#N/A	#N/A	#N/A
																							Cycle 5 Sister									60	#N/A	#N/A	#N/A
																							Cycle 5 Daughter 1									61	#N/A	#N/A	#N/A
																							Cycle 5 Daughter 2									62	#N/A	#N/A	#N/A
																																63	#N/A	#N/A	#N/A
																																64	#N/A	#N/A	#N/A
																																65	#N/A	#N/A	#N/A
																																66	#N/A	#N/A	#N/A
																																67	#N/A	#N/A	#N/A
																																68	#N/A	#N/A	#N/A
																																69	#N/A	#N/A	#N/A
																																70	#N/A	#N/A	#N/A
																																71	#N/A	#N/A	#N/A
																																72	#N/A	#N/A	#N/A
																																73	#N/A	#N/A	#N/A
																																74	#N/A	#N/A	#N/A
																																75	#N/A	#N/A	#N/A
																																76	#N/A	#N/A	#N/A
																																77	#N/A	#N/A	#N/A
																																78	#N/A	#N/A	#N/A
																																79	#N/A	#N/A	#N/A
																																80	#N/A	#N/A	#N/A
																																81	#N/A	#N/A	#N/A
																																82	#N/A	#N/A	#N/A
																																83	#N/A	#N/A	#N/A
																																84	#N/A	#N/A	#N/A
																																85	#N/A	#N/A	#N/A
																																86	#N/A	#N/A	#N/A
																																87	#N/A	#N/A	#N/A
																																88	#N/A	#N/A	#N/A
																																89	#N/A	#N/A	#N/A
																																90	#N/A	#N/A	#N/A
																																91	#N/A	#N/A	#N/A
																																92	#N/A	#N/A	#N/A
																																93	#N/A	#N/A	#N/A
																																94	#N/A	#N/A	#N/A
																																95	#N/A	#N/A	#N/A
																																96	#N/A	#N/A	#N/A
																																97	#N/A	#N/A	#N/A
																																98	#N/A	#N/A	#N/A
																																99	#N/A	#N/A	#N/A
																																100	#N/A	#N/A	#N/A
																																101	#N/A	#N/A	#N/A
																																102	#N/A	#N/A	#N/A
																																103	#N/A	#N/A	#N/A
																																104	#N/A	#N/A	#N/A
																																105	#N/A	#N/A	#N/A
																																106	#N/A	#N/A	#N/A
																																107	#N/A	#N/A	#N/A
																																108	#N/A	#N/A	#N/A
																																109	#N/A	#N/A	#N/A
																																110	#N/A	#N/A	#N/A
																																111	#N/A	#N/A	#N/A
																																112	#N/A	#N/A	#N/A
																																113	#N/A	#N/A	#N/A
																																114	#N/A	#N/A	#N/A
																																115	#N/A	#N/A	#N/A
																																116	#N/A	#N/A	#N/A
																																117	#N/A	#N/A	#N/A
																																118	#N/A	#N/A	#N/A
																																119	#N/A	#N/A	#N/A
																																120	#N/A	#N/A	#N/A
																																121	#N/A	#N/A	#N/A
																																122	#N/A	#N/A	#N/A
																																123	#N/A	#N/A	#N/A
																																124	#N/A	#N/A	#N/A
																																125	#N/A	#N/A	#N/A
																																126	#N/A	#N/A	#N/A
																																127	#N/A	#N/A	#N/A
																																128	#N/A	#N/A	#N/A
																																129	#N/A	#N/A	#N/A
																																130	#N/A	#N/A	#N/A
																																131	#N/A	#N/A	#N/A
																																132	#N/A	#N/A	#N/A
																																133	#N/A	#N/A	#N/A
																																134	#N/A	#N/A	#N/A
																																135	#N/A	#N/A	#N/A
																																136	#N/A	#N/A	#N/A
																																137	#N/A	#N/A	#N/A
																																138	#N/A	#N/A	#N/A
																																139	#N/A	#N/A	#N/A
																																140	#N/A	#N/A	#N/A
																																141	#N/A	#N/A	#N/A
																																142	#N/A	#N/A	#N/A
																																143	#N/A	#N/A	#N/A
																																144	#N/A	#N/A	#N/A
																																145	#N/A	#N/A	#N/A
																																146	#N/A	#N/A	#N/A
																																147	#N/A	#N/A	#N/A
																																148	#N/A	#N/A	#N/A
																																149	#N/A	#N/A	#N/A
																																150	#N/A	#N/A	#N/A
																																151	#N/A	#N/A	#N/A
																																152	#N/A	#N/A	#N/A
																																153	#N/A	#N/A	#N/A
																																154	#N/A	#N/A	#N/A
																																155	#N/A	#N/A	#N/A
																																156	#N/A	#N/A	#N/A
																																157	#N/A	#N/A	#N/A
																																158	#N/A	#N/A	#N/A
																																159	#N/A	#N/A	#N/A
																																160	#N/A	#N/A	#N/A
																																161	#N/A	#N/A	#N/A
																																162	#N/A	#N/A	#N/A
																																163	#N/A	#N/A	#N/A
																																164	#N/A	#N/A	#N/A
																																165	#N/A	#N/A	#N/A
																																166	#N/A	#N/A	#N/A
																																167	#N/A	#N/A	#N/A
																																168	#N/A	#N/A	#N/A
																																169	#N/A	#N/A	#N/A
																																170	#N/A	#N/A	#N/A
																																171	#N/A	#N/A	#N/A
																																172	#N/A	#N/A	#N/A
																																173	#N/A	#N/A	#N/A
																																174	#N/A	#N/A	#N/A
																																175	#N/A	#N/A	#N/A
																																176	#N/A	#N/A	#N/A
																																177	#N/A	#N/A	#N/A
																																178	#N/A	#N/A	#N/A
																																179	#N/A	#N/A	#N/A
																																180	#N/A	#N/A	#N/A
																																181	#N/A	#N/A	#N/A
																																182	#N/A	#N/A	#N/A
																																183	#N/A	#N/A	#N/A
																																184	#N/A	#N/A	#N/A
																																185	#N/A	#N/A	#N/A
																																186	#N/A	#N/A	#N/A
																																187	#N/A	#N/A	#N/A
																																188	#N/A	#N/A	#N/A
																																189	#N/A	#N/A	#N/A
																																190	#N/A	#N/A	#N/A
																																191	#N/A	#N/A	#N/A
																																192	#N/A	#N/A	#N/A
																																193	#N/A	#N/A	#N/A
																																194	#N/A	#N/A	#N/A
																																195	#N/A	#N/A	#N/A
																																196	#N/A	#N/A	#N/A
																																197	#N/A	#N/A	#N/A
																																198	#N/A	#N/A	#N/A
																																199	#N/A	#N/A	#N/A
																																200	#N/A	#N/A	#N/A
																																201	#N/A	#N/A	#N/A
																																202	#N/A	#N/A	#N/A
																																203	#N/A	#N/A	#N/A
																																204	#N/A	#N/A	#N/A
																																205	#N/A	#N/A	#N/A
																																206	#N/A	#N/A	#N/A
																																207	#N/A	#N/A	#N/A
																																208	#N/A	#N/A	#N/A
																																209	#N/A	#N/A	#N/A
																																210	#N/A	#N/A	#N/A
																																211	#N/A	#N/A	#N/A
																																212	#N/A	#N/A	#N/A
																																213	#N/A	#N/A	#N/A
																																214	#N/A	#N/A	#N/A
																																215	#N/A	#N/A	#N/A
																																216	#N/A	#N/A	#N/A
																																217	#N/A	#N/A	#N/A
																																218	#N/A	#N/A	#N/A
																																219	#N/A	#N/A	#N/A
																																220	#N/A	#N/A	#N/A
																																221	#N/A	#N/A	#N/A
																																222	#N/A	#N/A	#N/A
																																223	#N/A	#N/A	#N/A
																																224	#N/A	#N/A	#N/A
																																225	#N/A	#N/A	#N/A
																																226	#N/A	#N/A	#N/A
																																227	#N/A	#N/A	#N/A
																																228	#N/A	#N/A	#N/A
																																229	#N/A	#N/A	#N/A
																																230	#N/A	#N/A	#N/A
																																231	#N/A	#N/A	#N/A
																																232	#N/A	#N/A	#N/A
																																233	#N/A	#N/A	#N/A
																																234	#N/A	#N/A	#N/A
																																235	#N/A	#N/A	#N/A
																																236	#N/A	#N/A	#N/A
																																237	#N/A	#N/A	#N/A
																																238	#N/A	#N/A	#N/A
																																239	#N/A	#N/A	#N/A
																																240	#N/A	#N/A	#N/A
																																241	#N/A	#N/A	#N/A
																																242	#N/A	#N/A	#N/A
																																243	#N/A	#N/A	#N/A
																																244	#N/A	#N/A	#N/A
																																245	#N/A	#N/A	#N/A
																																246	#N/A	#N/A	#N/A
																																247	#N/A	#N/A	#N/A
																																248	#N/A	#N/A	#N/A
																																249	#N/A	#N/A	#N/A
																																250	#N/A	#N/A	#N/A
																																251	#N/A	#N/A	#N/A
																																252	#N/A	#N/A	#N/A
																																253	#N/A	#N/A	#N/A
																																254	#N/A	#N/A	#N/A
																																255	#N/A	#N/A	#N/A
																																256	#N/A	#N/A	#N/A
																																257	#N/A	#N/A	#N/A
																																258	#N/A	#N/A	#N/A
																																259	#N/A	#N/A	#N/A
																																260	#N/A	#N/A	#N/A
																																261	#N/A	#N/A	#N/A
																																262	#N/A	#N/A	#N/A
																																263	#N/A	#N/A	#N/A
																																264	#N/A	#N/A	#N/A
																																265	#N/A	#N/A	#N/A
																																266	#N/A	#N/A	#N/A
																																267	#N/A	#N/A	#N/A
																																268	#N/A	#N/A	#N/A
																																269	#N/A	#N/A	#N/A
																																270	#N/A	#N/A	#N/A
																																271	#N/A	#N/A	#N/A
																																272	#N/A	#N/A	#N/A
																																273	#N/A	#N/A	#N/A
																																274	#N/A	#N/A	#N/A
																																275	#N/A	#N/A	#N/A
																																276	#N/A	#N/A	#N/A
																																277	#N/A	#N/A	#N/A
																																278	#N/A	#N/A	#N/A
																																279	#N/A	#N/A	#N/A
																																280	#N/A	#N/A	#N/A
																																281	#N/A	#N/A	#N/A
																																282	#N/A	#N/A	#N/A
																																283	#N/A	#N/A	#N/A
																																284	#N/A	#N/A	#N/A
																																285	#N/A	#N/A	#N/A
																																286	#N/A	#N/A	#N/A
																																287	#N/A	#N/A	#N/A
