## Supplemental File 7: Example PIP-H2A analysis workbook for "An in vitro platform for quantifying cell cycle phase lengths in primary human intestinal stem cells"

### Sheet: Common analysis
Data for export
Track ID	3	5	47	56	57	62	98	99
Cell cycle measurements
Cycle 1
Cycle 1 G1	4	8.5	9.3	2.8	6	10.2	17.2	12.5
Cycle 1 S	6.3	4.8	5.5	4.3	6.8	5.5	6.3	4.7
Cycle 1 G2	2.8	3.8	2.5	3.7	2.2	2.2	3.2	3.5
Cycle 1 Total	13.2	17.2	17.3	10.8	15	17.8	26.7	20.7
Cycle 2
Cycle 2 G1	9.8					8
Cycle 2 S	6.7					7.7
Cycle 2 G2	1.7					1.5
Cycle 2 Total	18.2					17.2
Cycle 3
Cycle 3 G1
Cycle 3 S
Cycle 3 G2
Cycle 3 Total
Cycle 4
Cycle 4 G1
Cycle 4 S
Cycle 4 G2
Cycle 4 Total
Cycle 5
Cycle 5 G1
Cycle 5 S
Cycle 5 G2
Cycle 5 Total
Start times (h)
Cycle 1
Cycle 2
Cycle 3
Cycle 4
Cycle 5
Lineage Track IDs
Cycle 1
Cycle 1 Mother
Cycle 1 Sister
Cycle 1 Daughter 1
Cycle 1 Daughter 2
Cycle 2
Cycle 2 Mother
Cycle 2 Sister
Cycle 2 Daughter 1
Cycle 2 Daughter 2
Cycle 3
Cycle 3 Mother
Cycle 3 Sister
Cycle 3 Daughter 1
Cycle 3 Daughter 2
Cycle 4
Cycle 4 Mother
Cycle 4 Sister
Cycle 4 Daughter 1
Cycle 4 Daughter 2
Cycle 5
Cycle 5 Mother
Cycle 5 Sister
Cycle 5 Daughter 1
Cycle 5 Daughter 2

### Sheet: Empty Page
Analysis Parameters (TrackMate frame)			Note: TrackMate frames are ImageJ hyperstack frames -1 (start at 0)																				Data for export							Graphing parameters		Frame	DF/Dfmax mean ch1	DF/Dfmax mean ch2	D/Dmax Area
Cycle ends (ch1 max, area min)																														Mean ch1 MAX	0	0	#N/A	#N/A	#N/A
End cycle 0																							Track ID	0						Mean ch1 MIN	0	1	#N/A	#N/A	#N/A
End cycle 1																														Mean ch2 MAX	0	2	#N/A	#N/A	#N/A
End cycle 2																							Cell cycle measurements							Mean ch2 MIN	0	3	#N/A	#N/A	#N/A
End cycle 3																							Cycle 1							Area MAX	0	4	#N/A	#N/A	#N/A
End cycle 4																							Cycle 1 G1							Area MIN	0	5	#N/A	#N/A	#N/A
End cycle 5																							Cycle 1 S									6	#N/A	#N/A	#N/A
Transitions																							Cycle 1 G2					Frames for graphing				7	#N/A	#N/A	#N/A
Cycle 1																							Cycle 1 Total						DF/Dfmax	DF/Dfmax	D/Dmax	8	#N/A	#N/A	#N/A
G1->S																							Cycle 2					Frame	mean ch1	mean ch2	Area	9	#N/A	#N/A	#N/A
S->G2																							Cycle 2 G1				End cycle 0	#N/A	#N/A	#N/A	#N/A	10	#N/A	#N/A	#N/A
Cycle 2																							Cycle 2 S				Cycle 1 G1->S	#N/A	#N/A	#N/A	#N/A	11	#N/A	#N/A	#N/A
G1->S																							Cycle 2 G2				Cycle 1 S->G2	#N/A	#N/A	#N/A	#N/A	12	#N/A	#N/A	#N/A
S->G2																							Cycle 2 Total				End cycle 1	#N/A	#N/A	#N/A	#N/A	13	#N/A	#N/A	#N/A
Cycle 3																							Cycle 3				Cycle 2 G1->S	#N/A	#N/A	#N/A	#N/A	14	#N/A	#N/A	#N/A
G1->S																							Cycle 3 G1				Cycle 2 S->G2	#N/A	#N/A	#N/A	#N/A	15	#N/A	#N/A	#N/A
S->G2																							Cycle 3 S				End cycle 2	#N/A	#N/A	#N/A	#N/A	16	#N/A	#N/A	#N/A
Cycle 4																							Cycle 3 G2				Cycle 3 G1->S	#N/A	#N/A	#N/A	#N/A	17	#N/A	#N/A	#N/A
G1->S																							Cycle 3 Total				Cycle 3 S->G2	#N/A	#N/A	#N/A	#N/A	18	#N/A	#N/A	#N/A
S->G2																							Cycle 4				End cycle 3	#N/A	#N/A	#N/A	#N/A	19	#N/A	#N/A	#N/A
Cycle 5																							Cycle 4 G1				Cycle 4 G1->S	#N/A	#N/A	#N/A	#N/A	20	#N/A	#N/A	#N/A
G1->S																							Cycle 4 S				Cycle 4 S->G2	#N/A	#N/A	#N/A	#N/A	21	#N/A	#N/A	#N/A
S->G2																							Cycle 4 G2				End cycle 4	#N/A	#N/A	#N/A	#N/A	22	#N/A	#N/A	#N/A
Lineage Track IDs																							Cycle 4 Total				Cycle 5 G1->S	#N/A	#N/A	#N/A	#N/A	23	#N/A	#N/A	#N/A
Cycle 1																							Cycle 5				Cycle 5 S->G2	#N/A	#N/A	#N/A	#N/A	24	#N/A	#N/A	#N/A
Cycle 1 Mother																							Cycle 5 G1				End cycle 5	#N/A	#N/A	#N/A	#N/A	25	#N/A	#N/A	#N/A
Cycle 1 Sister																							Cycle 5 S									26	#N/A	#N/A	#N/A
Cycle 1 Daughter 1																							Cycle 5 G2									27	#N/A	#N/A	#N/A
Cycle 1 Daughter 2																							Cycle 5 Total									28	#N/A	#N/A	#N/A
Cycle 2																																29	#N/A	#N/A	#N/A
Cycle 2 Mother																							Start times (h)									30	#N/A	#N/A	#N/A
Cycle 2 Sister																							Cycle 1									31	#N/A	#N/A	#N/A
Cycle 2 Daughter 1																							Cycle 2									32	#N/A	#N/A	#N/A
Cycle 2 Daughter 2																							Cycle 3									33	#N/A	#N/A	#N/A
Cycle 3																							Cycle 4									34	#N/A	#N/A	#N/A
Cycle 3 Mother																							Cycle 5									35	#N/A	#N/A	#N/A
Cycle 3 Sister																																36	#N/A	#N/A	#N/A
Cycle 3 Daughter 1																							Lineage Track IDs									37	#N/A	#N/A	#N/A
Cycle 3 Daughter 2																							Cycle 1									38	#N/A	#N/A	#N/A
Cycle 4																							Cycle 1 Mother									39	#N/A	#N/A	#N/A
Cycle 4 Mother																							Cycle 1 Sister									40	#N/A	#N/A	#N/A
Cycle 4 Sister																							Cycle 1 Daughter 1									41	#N/A	#N/A	#N/A
Cycle 4 Daughter 1																							Cycle 1 Daughter 2									42	#N/A	#N/A	#N/A
Cycle 4 Daughter 2																							Cycle 2									43	#N/A	#N/A	#N/A
Cycle 5																							Cycle 2 Mother									44	#N/A	#N/A	#N/A
Cycle 5 Mother																							Cycle 2 Sister									45	#N/A	#N/A	#N/A
Cycle 5 Sister																							Cycle 2 Daughter 1									46	#N/A	#N/A	#N/A
Cycle 5 Daughter 1																							Cycle 2 Daughter 2									47	#N/A	#N/A	#N/A
Cycle 5 Daughter 2																							Cycle 3									48	#N/A	#N/A	#N/A
																							Cycle 3 Mother									49	#N/A	#N/A	#N/A
																							Cycle 3 Sister									50	#N/A	#N/A	#N/A
							10																Cycle 3 Daughter 1									51	#N/A	#N/A	#N/A
																							Cycle 3 Daughter 2									52	#N/A	#N/A	#N/A
																							Cycle 4									53	#N/A	#N/A	#N/A
																							Cycle 4 Mother									54	#N/A	#N/A	#N/A
																							Cycle 4 Sister									55	#N/A	#N/A	#N/A
																							Cycle 4 Daughter 1									56	#N/A	#N/A	#N/A
																							Cycle 4 Daughter 2									57	#N/A	#N/A	#N/A
																							Cycle 5									58	#N/A	#N/A	#N/A
																							Cycle 5 Mother									59	#N/A	#N/A	#N/A
																							Cycle 5 Sister									60	#N/A	#N/A	#N/A
																							Cycle 5 Daughter 1									61	#N/A	#N/A	#N/A
																							Cycle 5 Daughter 2									62	#N/A	#N/A	#N/A
																																63	#N/A	#N/A	#N/A
																																64	#N/A	#N/A	#N/A
																																65	#N/A	#N/A	#N/A
																																66	#N/A	#N/A	#N/A
																																67	#N/A	#N/A	#N/A
																																68	#N/A	#N/A	#N/A
																																69	#N/A	#N/A	#N/A
																																70	#N/A	#N/A	#N/A
																																71	#N/A	#N/A	#N/A
																																72	#N/A	#N/A	#N/A
																																73	#N/A	#N/A	#N/A
																																74	#N/A	#N/A	#N/A
																																75	#N/A	#N/A	#N/A
																																76	#N/A	#N/A	#N/A
																																77	#N/A	#N/A	#N/A
																																78	#N/A	#N/A	#N/A
																																79	#N/A	#N/A	#N/A
																																80	#N/A	#N/A	#N/A
																																81	#N/A	#N/A	#N/A
																																82	#N/A	#N/A	#N/A
																																83	#N/A	#N/A	#N/A
																																84	#N/A	#N/A	#N/A
																																85	#N/A	#N/A	#N/A
																																86	#N/A	#N/A	#N/A
																																87	#N/A	#N/A	#N/A
																																88	#N/A	#N/A	#N/A
																																89	#N/A	#N/A	#N/A
																																90	#N/A	#N/A	#N/A
																																91	#N/A	#N/A	#N/A
																																92	#N/A	#N/A	#N/A
																																93	#N/A	#N/A	#N/A
																																94	#N/A	#N/A	#N/A
																																95	#N/A	#N/A	#N/A
																																96	#N/A	#N/A	#N/A
																																97	#N/A	#N/A	#N/A
																																98	#N/A	#N/A	#N/A
																																99	#N/A	#N/A	#N/A
																																100	#N/A	#N/A	#N/A
																																101	#N/A	#N/A	#N/A
																																102	#N/A	#N/A	#N/A
																																103	#N/A	#N/A	#N/A
																																104	#N/A	#N/A	#N/A
																																105	#N/A	#N/A	#N/A
																																106	#N/A	#N/A	#N/A
																																107	#N/A	#N/A	#N/A
																																108	#N/A	#N/A	#N/A
																																109	#N/A	#N/A	#N/A
																																110	#N/A	#N/A	#N/A
																																111	#N/A	#N/A	#N/A
																																112	#N/A	#N/A	#N/A
																																113	#N/A	#N/A	#N/A
																																114	#N/A	#N/A	#N/A
																																115	#N/A	#N/A	#N/A
																																116	#N/A	#N/A	#N/A
																																117	#N/A	#N/A	#N/A
																																118	#N/A	#N/A	#N/A
																																119	#N/A	#N/A	#N/A
																																120	#N/A	#N/A	#N/A
																																121	#N/A	#N/A	#N/A
																																122	#N/A	#N/A	#N/A
																																123	#N/A	#N/A	#N/A
																																124	#N/A	#N/A	#N/A
																																125	#N/A	#N/A	#N/A
																																126	#N/A	#N/A	#N/A
																																127	#N/A	#N/A	#N/A
																																128	#N/A	#N/A	#N/A
																																129	#N/A	#N/A	#N/A
																																130	#N/A	#N/A	#N/A
																																131	#N/A	#N/A	#N/A
																																132	#N/A	#N/A	#N/A
																																133	#N/A	#N/A	#N/A
																																134	#N/A	#N/A	#N/A
																																135	#N/A	#N/A	#N/A
																																136	#N/A	#N/A	#N/A
																																137	#N/A	#N/A	#N/A
																																138	#N/A	#N/A	#N/A
																																139	#N/A	#N/A	#N/A
																																140	#N/A	#N/A	#N/A
																																141	#N/A	#N/A	#N/A
																																142	#N/A	#N/A	#N/A
																																143	#N/A	#N/A	#N/A
																																144	#N/A	#N/A	#N/A
																																145	#N/A	#N/A	#N/A
																																146	#N/A	#N/A	#N/A
																																147	#N/A	#N/A	#N/A
																																148	#N/A	#N/A	#N/A
																																149	#N/A	#N/A	#N/A
																																150	#N/A	#N/A	#N/A
																																151	#N/A	#N/A	#N/A
																																152	#N/A	#N/A	#N/A
																																153	#N/A	#N/A	#N/A
																																154	#N/A	#N/A	#N/A
																																155	#N/A	#N/A	#N/A
																																156	#N/A	#N/A	#N/A
																																157	#N/A	#N/A	#N/A
																																158	#N/A	#N/A	#N/A
																																159	#N/A	#N/A	#N/A
																																160	#N/A	#N/A	#N/A
																																161	#N/A	#N/A	#N/A
																																162	#N/A	#N/A	#N/A
																																163	#N/A	#N/A	#N/A
																																164	#N/A	#N/A	#N/A
																																165	#N/A	#N/A	#N/A
																																166	#N/A	#N/A	#N/A
																																167	#N/A	#N/A	#N/A
																																168	#N/A	#N/A	#N/A
																																169	#N/A	#N/A	#N/A
																																170	#N/A	#N/A	#N/A
																																171	#N/A	#N/A	#N/A
																																172	#N/A	#N/A	#N/A
																																173	#N/A	#N/A	#N/A
																																174	#N/A	#N/A	#N/A
																																175	#N/A	#N/A	#N/A
																																176	#N/A	#N/A	#N/A
																																177	#N/A	#N/A	#N/A
																																178	#N/A	#N/A	#N/A
																																179	#N/A	#N/A	#N/A
																																180	#N/A	#N/A	#N/A
																																181	#N/A	#N/A	#N/A
																																182	#N/A	#N/A	#N/A
																																183	#N/A	#N/A	#N/A
																																184	#N/A	#N/A	#N/A
																																185	#N/A	#N/A	#N/A
																																186	#N/A	#N/A	#N/A
																																187	#N/A	#N/A	#N/A
																																188	#N/A	#N/A	#N/A
																																189	#N/A	#N/A	#N/A
																																190	#N/A	#N/A	#N/A
																																191	#N/A	#N/A	#N/A
																																192	#N/A	#N/A	#N/A
																																193	#N/A	#N/A	#N/A
																																194	#N/A	#N/A	#N/A
																																195	#N/A	#N/A	#N/A
																																196	#N/A	#N/A	#N/A
																																197	#N/A	#N/A	#N/A
																																198	#N/A	#N/A	#N/A
																																199	#N/A	#N/A	#N/A
																																200	#N/A	#N/A	#N/A
																																201	#N/A	#N/A	#N/A
																																202	#N/A	#N/A	#N/A
																																203	#N/A	#N/A	#N/A
																																204	#N/A	#N/A	#N/A
																																205	#N/A	#N/A	#N/A
																																206	#N/A	#N/A	#N/A
																																207	#N/A	#N/A	#N/A
																																208	#N/A	#N/A	#N/A
																																209	#N/A	#N/A	#N/A
																																210	#N/A	#N/A	#N/A
																																211	#N/A	#N/A	#N/A
																																212	#N/A	#N/A	#N/A
																																213	#N/A	#N/A	#N/A
																																214	#N/A	#N/A	#N/A
																																215	#N/A	#N/A	#N/A
																																216	#N/A	#N/A	#N/A
																																217	#N/A	#N/A	#N/A
																																218	#N/A	#N/A	#N/A
																																219	#N/A	#N/A	#N/A
																																220	#N/A	#N/A	#N/A
																																221	#N/A	#N/A	#N/A
																																222	#N/A	#N/A	#N/A
																																223	#N/A	#N/A	#N/A
																																224	#N/A	#N/A	#N/A
																																225	#N/A	#N/A	#N/A
																																226	#N/A	#N/A	#N/A
																																227	#N/A	#N/A	#N/A
																																228	#N/A	#N/A	#N/A
																																229	#N/A	#N/A	#N/A
																																230	#N/A	#N/A	#N/A
																																231	#N/A	#N/A	#N/A
																																232	#N/A	#N/A	#N/A
																																233	#N/A	#N/A	#N/A
																																234	#N/A	#N/A	#N/A
																																235	#N/A	#N/A	#N/A
																																236	#N/A	#N/A	#N/A
																																237	#N/A	#N/A	#N/A
																																238	#N/A	#N/A	#N/A
																																239	#N/A	#N/A	#N/A
																																240	#N/A	#N/A	#N/A
																																241	#N/A	#N/A	#N/A
																																242	#N/A	#N/A	#N/A
																																243	#N/A	#N/A	#N/A
																																244	#N/A	#N/A	#N/A
																																245	#N/A	#N/A	#N/A
																																246	#N/A	#N/A	#N/A
																																247	#N/A	#N/A	#N/A
																																248	#N/A	#N/A	#N/A
																																249	#N/A	#N/A	#N/A
																																250	#N/A	#N/A	#N/A
																																251	#N/A	#N/A	#N/A
																																252	#N/A	#N/A	#N/A
																																253	#N/A	#N/A	#N/A
																																254	#N/A	#N/A	#N/A
																																255	#N/A	#N/A	#N/A
																																256	#N/A	#N/A	#N/A
																																257	#N/A	#N/A	#N/A
																																258	#N/A	#N/A	#N/A
																																259	#N/A	#N/A	#N/A
																																260	#N/A	#N/A	#N/A
																																261	#N/A	#N/A	#N/A
																																262	#N/A	#N/A	#N/A
																																263	#N/A	#N/A	#N/A
																																264	#N/A	#N/A	#N/A
																																265	#N/A	#N/A	#N/A
																																266	#N/A	#N/A	#N/A
																																267	#N/A	#N/A	#N/A
																																268	#N/A	#N/A	#N/A
																																269	#N/A	#N/A	#N/A
																																270	#N/A	#N/A	#N/A
																																271	#N/A	#N/A	#N/A
																																272	#N/A	#N/A	#N/A
																																273	#N/A	#N/A	#N/A
																																274	#N/A	#N/A	#N/A
																																275	#N/A	#N/A	#N/A
																																276	#N/A	#N/A	#N/A
																																277	#N/A	#N/A	#N/A
																																278	#N/A	#N/A	#N/A
																																279	#N/A	#N/A	#N/A
																																280	#N/A	#N/A	#N/A
																																281	#N/A	#N/A	#N/A
																																282	#N/A	#N/A	#N/A
																																283	#N/A	#N/A	#N/A
																																284	#N/A	#N/A	#N/A
																																285	#N/A	#N/A	#N/A
																																286	#N/A	#N/A	#N/A
																																287	#N/A	#N/A	#N/A

### Sheet: 99
Analysis Parameters (TrackMate frame)			Note: TrackMate frames are ImageJ hyperstack frames -1 (start at 0)																				Data for export							Graphing parameters		Frame	DF/Dfmax mean ch1	DF/Dfmax mean ch2	D/Dmax Area						LABEL	ID	TRACK_ID	QUALITY	POSITION_X	POSITION_Y	POSITION_Z	POSITION_T	FRAME	RADIUS	VISIBILITY	MANUAL_SPOT_COLOR	MEAN_INTENSITY_CH1	MEDIAN_INTENSITY_CH1	MIN_INTENSITY_CH1	MAX_INTENSITY_CH1	TOTAL_INTENSITY_CH1	STD_INTENSITY_CH1	MEAN_INTENSITY_CH2	MEDIAN_INTENSITY_CH2	MIN_INTENSITY_CH2	MAX_INTENSITY_CH2	TOTAL_INTENSITY_CH2	STD_INTENSITY_CH2	MEAN_INTENSITY_CH3	MEDIAN_INTENSITY_CH3	MIN_INTENSITY_CH3	MAX_INTENSITY_CH3	TOTAL_INTENSITY_CH3	STD_INTENSITY_CH3	MEAN_INTENSITY_CH4	MEDIAN_INTENSITY_CH4	MIN_INTENSITY_CH4	MAX_INTENSITY_CH4	TOTAL_INTENSITY_CH4	STD_INTENSITY_CH4	CONTRAST_CH1	SNR_CH1	CONTRAST_CH2	SNR_CH2	CONTRAST_CH3	SNR_CH3	CONTRAST_CH4	SNR_CH4	ELLIPSE_X0	ELLIPSE_Y0	ELLIPSE_MAJOR	ELLIPSE_MINOR	ELLIPSE_THETA	ELLIPSE_ASPECTRATIO	AREA	PERIMETER	CIRCULARITY	SOLIDITY	SHAPE_INDEX
Cycle ends (ch1 max, area min)																														Mean ch1 MAX	2612.63	0	0.156354	0.0299231	0.535714						ID165904	165904	99	83	639.165	721.916	0	1610	161	3.25249	1		1951.9	1948	956	3147	163960	432.123	719.726	714	581	1056	60457	94.5493	2422.82	2388	1630	3680	203517	410.051	806.333	826	0	826	67732	126.684	-0.183931	-2.03615	-0.418854	-10.9728	-0.264084	-4.24059	0.297538	2.91907	0.0118483	0.0531955	3.44032	3.27846	-0.905365	1.04937	33.2338	22.1062	0.854595	0.949153	3.83464
End cycle 0	36																						Track ID	99						Mean ch1 MIN	1034.06	1	0.146801	0.0362869	0.641234						ID163776	163776	99	290	641.138	722.328	0	1600	160	6.04331	1		1558.97	1543	897	2496	452100	282.595	794.138	776	567	1217	230300	117.821	2133.99	2111	1524	3127	618858	288.131	802.772	814	0	814	232804	95.102	-0.212336	-2.9743	-0.457034	-11.3469	-0.316324	-6.85353	0.195751	2.76374	-0.0338757	-0.0278759	7.21346	5.21788	0.0243774	1.38245	114.736	40.2335	0.890705	0.97479	3.75611
End cycle 1	161																													Mean ch2 MAX	1500.53	2	0.173925	0.0139119	0.482143						ID160381	160381	99	284	640.275	723.063	0	1590	159	6.00149	1		1570.72	1548	804	2435	450796	301.879	783.603	763	578	1225	224894	110.911	2135.14	2121	1349	2890	612785	299.965	799.697	811	0	811	229513	95.2402	-0.199804	-2.59839	-0.461284	-12.0993	-0.311092	-6.42856	0.234788	3.19315	0.011278	-0.109821	7.17226	5.30354	0.441409	1.35235	113.153	39.6493	0.904494	0.98791	3.72737
End cycle 2																							Cell cycle measurements							Mean ch2 MIN	594.554	3	0.183961	0.020083	0.496753						ID160207	160207	99	280	639.218	723.868	0	1580	158	5.9435	1		1565.6	1540	940	2613	438368	292.353	789.604	776	584	1349	221089	109.523	2135.91	2120	1463	3062	598055	292.7	794.486	806	0	806	222456	95.8161	-0.207403	-2.80263	-0.469316	-12.7515	-0.319933	-6.86589	0.261589	3.43858	0.00275604	-0.0336395	7.27191	5.09876	0.583392	1.42621	110.977	40.7931	0.83805	0.963918	3.87231
End cycle 3																							Cycle 1							Area MAX	145.2	4	0.18462	0.0215631	0.574675						ID160538	160538	99	274	638.395	723.709	0	1570	157	5.84737	1		1599.12	1588	934	2538	431762	264.725	758.4	736	593	1215	204768	99.9243	2138.05	2136	1466	3004	577273	269.011	797.015	809	0	809	215194	97.9177	-0.193005	-2.88944	-0.481588	-14.1013	-0.315566	-7.32886	0.264576	3.40597	0.169597	0.099045	6.90975	5.14121	0.669058	1.34399	107.417	39.7239	0.855415	0.973118	3.8328
End cycle 4																							Cycle 1 G1	12.5						Area MIN	23.3428	5	0.220619	0.0274924	0.521104						ID158922	158922	99	258	636.524	721.579	0	1560	156	5.6669	1		1627.76	1611	932	2511	415080	285.975	761.227	744	599	1156	194113	102.737	2166.6	2160	1529	3090	552482	290.626	780.561	793	0	793	199043	98.7309	-0.197342	-2.79888	-0.475089	-13.4124	-0.313144	-6.79754	0.306632	3.71063	0.00543125	0.01982	6.78599	4.8915	0.694829	1.3873	100.888	38.2137	0.868187	0.969582	3.80451
End cycle 5																							Cycle 1 S	4.66667								6	0.241911	0.0249552	0.524351						ID158431	158431	99	264	635.586	720.301	0	1550	155	5.72219	1		1648.86	1620	1001	2554	432001	302.752	745.725	741	542	1029	195380	87.4253	2171.67	2147	1490	3041	568978	299.784	785.954	792	0	792	205920	69.0647	-0.210021	-2.89584	-0.508298	-17.6355	-0.335531	-7.316	0.203946	3.85549	0.103637	-0.134698	6.85899	5.11895	0.979579	1.33992	102.867	38.6778	0.864093	0.970149	3.81351
Transitions																							Cycle 1 G2	3.5				Frames for graphing				7	0.249723	0.0249134	0.508117						ID156050	156050	99	242	634.857	719.255	0	1540	154	5.469	1		1665.43	1627	1005	2451	396372	301.256	721.613	712	546	1223	171744	92.2615	2164.82	2133	1540	2984	515226	302.218	786.681	790	0	790	187230	51.2081	-0.20098	-2.78108	-0.501864	-15.7599	-0.324349	-6.87734	0.299229	7.07633	0.0455001	0.0404476	6.44493	4.81453	1.13113	1.33864	93.9648	36.6389	0.879611	0.975359	3.77972
Cycle 1																							Cycle 1 Total	20.6667					DF/Dfmax	DF/Dfmax	D/Dmax	8	0.276302	0.0224564	0.483766						ID151158	151158	99	235	633.991	718.784	0	1530	153	5.44013	1		1726.28	1706	1084	2798	405676	301.859	715.285	701	581	995	168092	77.7363	2214.23	2176	1638	3204	520345	281.627	780.302	787	0	787	183371	72.4479	-0.192619	-2.72871	-0.516018	-19.621	-0.324795	-7.56402	0.274023	4.63316	0.0299767	-0.0640746	6.81939	4.55557	1.18367	1.49693	92.9756	36.8625	0.859824	0.981211	3.82296
G1->S	112																						Cycle 2					Frame	mean ch1	mean ch2	Area	9	0.294982	0.0327828	0.521104						ID148355	148355	99	253	633.343	719.399	0	1520	152	5.6669	1		1681.59	1695	899	2662	428806	301.387	692.91	681	554	951	176692	66.1987	2153.47	2140	1399	2987	549136	282.318	759.89	772	0	772	193772	96.1163	-0.218441	-3.11888	-0.535425	-24.1269	-0.348203	-8.14989	0.212905	2.77551	0.0283312	-0.0665684	7.02923	4.72608	1.36025	1.48733	100.888	37.9932	0.878295	0.984556	3.78255
S->G2	140																						Cycle 2 G1				End cycle 0	36	1	0.185404	0	10	0.282511	0.0254163	0.50974						ID150951	150951	99	222	633.634	719.972	0	1510	151	5.29347	1		1764.07	1751	1098	2711	389860	299.947	679.19	668	556	999	150101	67.7246	2215.78	2199	1617	3083	489688	281.657	766.995	774	0	774	169506	73.4633	-0.208287	-3.09455	-0.538506	-23.4045	-0.339645	-8.09256	0.215356	3.70003	-0.00191259	-0.0180286	6.66543	4.36094	1.26863	1.52844	88.0301	36.0307	0.852112	0.98234	3.84023
Cycle 2																							Cycle 2 S				Cycle 1 G1->S	112	0.0894818	0.261022	0.392857	11	0.300505	0.0290083	0.516234						ID145298	145298	99	240	631.827	719.901	0	1500	150	5.49197	1		1807.92	1835	865	2580	432093	302.279	679.82	664	550	922	162477	68.3432	2256.13	2275	1455	2956	539216	280.956	751.213	764	0	764	179540	98.2132	-0.227357	-3.51991	-0.564378	-25.7745	-0.362195	-9.12037	0.0613856	0.884742	0.0370788	-0.0706225	7.06164	4.43654	1.14729	1.5917	94.756	36.7868	0.879899	0.993776	3.7791
G1->S																							Cycle 2 G2				Cycle 1 S->G2	140	0.363601	0.0376279	0.38474	12	0.322329	0.0307895	0.508117						ID151182	151182	99	296	628.637	718.371	0	1490	149	6.13637	1		1707.38	1713	1002	2499	510506	274.777	718.217	685	548	1311	214747	121.394	2199.77	2206	1504	2982	657730	261.12	750.943	756	0	756	224532	61.7264	-0.270188	-4.60082	-0.561591	-15.1576	-0.390198	-10.7811	0.0205608	0.490194	-0.0419381	0.121174	7.23512	5.56487	1.11587	1.30014	118.297	41.5501	0.861069	0.977124	3.8202
S->G2																							Cycle 2 Total				End cycle 1	161	0.581442	0.138163	0.0811688	13	0.347246	0.0164217	0.553571						ID145492	145492	99	257	629.583	717.796	0	1480	148	5.65021	1		1728.67	1710	1028	2533	439081	283.402	675.154	658	541	1164	171489	84.6043	2180.01	2176	1543	2870	553723	257.792	757.984	764	0	764	192528	67.6599	-0.280149	-4.74771	-0.578711	-21.9241	-0.399639	-11.2584	-0.0168147	-0.383188	-0.0499568	-0.153191	6.61932	5.17423	0.930611	1.27929	100.295	37.8449	0.879981	0.982558	3.77892
Cycle 3																							Cycle 3				Cycle 2 G1->S	#N/A	#N/A	#N/A	#N/A	14	0.34044	0.0244284	0.555195						ID146157	146157	99	311	627.059	718.064	0	1470	147	6.29341	1		1656.56	1631	950	2643	525129	302.414	710.05	672	529	1257	225086	129.871	2146.25	2148	1440	2962	680362	270.33	747.11	764	0	764	236834	112.445	-0.280718	-4.27567	-0.550633	-13.3989	-0.390557	-10.1758	-0.00970131	-0.130178	0.0470153	0.188267	7.14185	5.85191	1.27696	1.22043	124.429	43.325	0.833019	0.964724	3.88399
G1->S																							Cycle 3 G1				Cycle 2 S->G2	#N/A	#N/A	#N/A	#N/A	15	0.320065	0.0392236	0.568182						ID144198	144198	99	230	625.519	717.62	0	1460	146	5.36437	1		1748.93	1760	1118	2618	400506	292.187	674.926	652	544	1079	154558	90.2146	2198.14	2198	1619	2923	503375	265.58	750.044	760	0	760	171760	86.6051	-0.284784	-4.76673	-0.578455	-20.5321	-0.400985	-11.0811	-0.0337539	-0.605075	-0.0220785	-0.00694859	5.84932	5.07787	2.23872	1.15192	90.404	35.5472	0.899055	0.976496	3.73862
S->G2																							Cycle 3 S				End cycle 2	#N/A	#N/A	#N/A	#N/A	16	0.368003	0.0288111	0.532468						ID136207	136207	99	209	623.517	716.97	0	1450	145	5.16097	1		1724.15	1709	1085	2699	367244	271.916	673.315	645	544	1235	143416	106.589	2174.21	2189	1590	3004	463106	246.936	737.211	755	0	755	157026	114.571	-0.295985	-5.33159	-0.57653	-17.2003	-0.406425	-12.0573	-0.064276	-0.883992	0.0605398	0.0238764	6.04583	4.58866	-1.01033	1.31756	83.6781	34.4449	0.886279	0.976905	3.76547
Cycle 4																							Cycle 3 G2				Cycle 3 G1->S	#N/A	#N/A	#N/A	#N/A	17	0.440853	0.0352858	0.467532						ID144232	144232	99	195	622.247	716.033	0	1440	144	4.94284	1		1700.37	1695	1053	2674	333273	288.43	678.658	656	522	1068	133017	94.094	2157.54	2155	1537	3139	422877	281.851	748.286	756	0	756	146664	76.1715	-0.30589	-5.19602	-0.562068	-18.514	-0.405151	-10.4275	-0.071562	-1.51438	-0.0424839	0.0229696	6.28858	4.07074	1.97694	1.54482	76.7544	34.5472	0.808142	0.944039	3.94331
G1->S																							Cycle 3 Total				Cycle 3 S->G2	#N/A	#N/A	#N/A	#N/A	18	0.406697	0.0274448	0.584416						ID141450	141450	99	206	622.202	714.859	0	1430	143	5.04373	1		1673.39	1638	1002	2670	341372	291.745	674.343	646	539	1088	137566	99.6548	2129.17	2100	1473	3102	434351	280.032	746.608	754	0	754	152308	74.473	-0.308591	-5.12001	-0.562823	-17.4232	-0.407543	-10.4604	-0.0654246	-1.40362	-0.0102202	0.00497665	6.51034	4.08028	-1.14156	1.59556	79.9195	35.1754	0.811678	0.957346	3.93471
S->G2																							Cycle 4				End cycle 3	#N/A	#N/A	#N/A	#N/A	19	0.464832	0.040994	0.529221						ID144186	144186	99	175	621.089	713.937	0	1420	142	4.6744	1		1731.26	1689	974	2633	296045	291.895	664.69	647	541	1049	113662	90.0834	2172.85	2143	1551	3019	371557	266.276	742.608	747	0	747	126986	57.1231	-0.273574	-4.46733	-0.554102	-18.3383	-0.381528	-10.0678	0.0700005	1.70096	0.0779954	-0.00513641	6.16829	3.73151	2.0506	1.65303	68.6437	33.1771	0.78367	0.948087	4.00441
Cycle 5																							Cycle 4 G1				Cycle 4 G1->S	#N/A	#N/A	#N/A	#N/A	20	0.479766	0.043133	0.548701						ID144197	144197	99	210	621.515	711.481	0	1410	141	5.13651	1		1584.52	1567	974	2405	334333	291.946	664.597	638	536	1189	140230	98.5387	2039.7	2030	1449	2784	430376	286.265	731.995	739	0	739	154451	71.7764	-0.274356	-4.10408	-0.548525	-16.3887	-0.384753	-8.91168	0.196566	3.35065	0.00920835	-0.0237276	6.41037	4.18906	-1.0849	1.53026	82.8868	36.409	0.785736	0.952273	3.99914
G1->S																							Cycle 4 S				Cycle 4 S->G2	#N/A	#N/A	#N/A	#N/A	21	0.510924	0.0605473	0.573052						ID140607	140607	99	175	619.078	710.495	0	1400	140	4.72797	1		1608.03	1591	945	2699	284621	261.322	628.644	618	516	883	111270	64.3426	2028.37	2016	1438	2960	359022	237.788	721.559	734	0	734	127716	95.0142	-0.249206	-4.08493	-0.550915	-23.9713	-0.36847	-9.95395	0.308096	3.57734	0.0308072	-0.0537692	6.47706	3.57516	1.88175	1.81168	70.2263	33.4542	0.78851	0.96206	3.9921
S->G2																							Cycle 4 G2				End cycle 4	#N/A	#N/A	#N/A	#N/A	22	0.493895	0.0716619	0.548701						ID141347	141347	99	182	618.386	709.27	0	1390	139	4.78095	1		1565.22	1544	1008	2234	283305	254.745	617.619	605	531	870	111789	61.9337	1979.62	1963	1452	2551	358312	229.921	734	734	734	734	132854	0	-0.265118	-4.43326	-0.541849	-23.5881	-0.37238	-10.217	0.367373	Infinity	-0.0544624	0.0691464	6.30748	3.75661	1.89926	1.67904	71.8089	34.1506	0.773733	0.957784	4.03004
Lineage Track IDs																							Cycle 4 Total				Cycle 5 G1->S	#N/A	#N/A	#N/A	#N/A	23	0.467231	0.0781107	0.573052						ID136717	136717	99	182	617.262	708.906	0	1380	138	4.78753	1		1526.44	1508	1028	2191	277812	207.2	624.681	612	535	860	113692	62.7051	1950.86	1946	1542	2569	355056	193.353	715.055	723	0	723	130140	75.5813	-0.290764	-6.04044	-0.543934	-23.7632	-0.389223	-12.8594	0.305478	4.42756	0.044105	0.0109379	6.17469	3.88372	1.91878	1.58989	72.0067	32.7915	0.841511	0.975871	3.86434
Cycle 1																							Cycle 5				Cycle 5 S->G2	#N/A	#N/A	#N/A	#N/A	24	0.44096	0.108109	0.613636						ID132062	132062	99	174	615.85	708.054	0	1370	137	4.6406	1		1477.2	1443	911	2202	251124	243.022	626.665	609	526	935	106533	71.6235	1908.01	1879	1343	2562	324362	237.43	717.753	722	0	722	122018	55.3749	-0.288625	-4.93241	-0.519388	-18.9106	-0.377635	-9.75222	0.403672	7.45513	-0.0656344	-0.0661335	5.95666	3.75553	1.88778	1.5861	67.6546	31.87	0.837035	0.982759	3.87466
Cycle 1 Mother																							Cycle 5 G1				End cycle 5	#N/A	#N/A	#N/A	#N/A	25	0.438825	0.109579	0.623377						ID132434	132434	99	175	616.296	708.561	0	1360	136	4.70795	1		1470.6	1494	918	2036	258825	226.877	626.966	609	521	931	110346	66.7846	1902.28	1909	1414	2399	334801	213.935	701.83	714	0	714	123522	92.6844	-0.288603	-5.25923	-0.516271	-20.0389	-0.376334	-10.7311	0.365449	4.05328	-0.0637243	0.0429699	6.31959	3.69928	-1.19994	1.70833	69.6328	32.1797	0.845005	0.985994	3.85634
Cycle 1 Sister																							Cycle 5 S									26	0.391781	0.128879	0.626623						ID131970	131970	99	176	615.414	707.272	0	1350	135	4.6744	1		1498.31	1434	1006	2322	260706	264.179	629.046	620	523	838	109454	63.1446	1929.32	1879	1420	2615	335701	247.5	683.77	704	0	704	118976	117.951	-0.325396	-5.47136	-0.515685	-21.2145	-0.395609	-10.2048	0.233956	2.19822	-0.0290507	0.0734856	6.09636	3.79697	1.97423	1.60559	68.6437	32.19	0.832468	0.963889	3.88527
Cycle 1 Daughter 1																							Cycle 5 G2									27	0.333852	0.121165	0.665584						ID131388	131388	99	155	613.287	707.706	0	1340	134	4.41816	1		1586.77	1544	1021	2519	245949	299.512	626.103	616	530	898	97046	59.4906	2006.85	1971	1501	2964	311062	274.726	706	706	706	706	109430	0	-0.270511	-3.92912	-0.525748	-23.3344	-0.366919	-8.46751	0.419066	Infinity	-0.0200651	-0.0514917	5.9658	3.4601	2.15722	1.72417	61.3244	30.6918	0.818084	0.984127	3.91928
Cycle 1 Daughter 2																							Cycle 5 Total									28	0.334979	0.133491	0.636364						ID129357	129357	99	166	612.126	707.856	0	1330	133	4.55846	1		1516.29	1488	961	2308	248671	251.504	627.866	612	533	927	102970	67.5531	1944.55	1921	1423	2611	318907	232.14	698.976	712	0	712	114632	95.7057	-0.299019	-5.1435	-0.514376	-19.6894	-0.379584	-10.25	0.339383	3.70118	0.010991	-0.0293576	5.93876	3.65685	-0.960331	1.62401	65.2808	31.0759	0.84947	0.973451	3.84619
Cycle 2																																29	0.383014	0.165609	0.284091						ID136010	136010	99	169	609.715	708.334	0	1320	132	4.64738	1		1471.16	1428	868	2324	251568	256.788	622.018	616	515	932	106365	63.1654	1898.3	1870	1313	2703	324609	237.666	667.719	692	0	692	114180	127.703	-0.316548	-5.30698	-0.533497	-22.5232	-0.399533	-10.629	0.345367	2.6845	-0.0317395	0.0616405	6.26522	3.51648	-0.834594	1.78168	67.8524	32.7132	0.796763	0.966197	3.97137
Cycle 2 Mother																							Start times (h)									30	0.275583	0.149215	0.706169						ID127901	127901	99	178	608.333	709.692	0	1310	131	4.6406	1		1429.5	1433	811	2312	244445	232.478	620.743	612	519	923	106147	61.6205	1859.36	1847	1247	2691	317950	217.312	671.018	683	0	683	114744	89.9318	-0.307822	-5.46911	-0.541426	-23.7874	-0.400317	-11.4233	0.358681	3.9395	-0.0364995	0.127225	6.38182	3.53723	2.37324	1.80418	67.6546	32.9247	0.784269	0.93956	4.00288
Cycle 2 Sister																							Cycle 1	6.16667								31	0.317825	0.161721	0.324675						ID124553	124553	99	167	605.704	711.223	0	1300	130	4.586	1		1365.02	1340	820	2016	229323	224.448	626.958	613	514	884	105329	73.0738	1806.52	1777	1224	2422	303496	216.739	676.696	689	0	689	113685	91.5185	-0.326052	-5.88455	-0.530755	-19.4089	-0.407416	-11.4611	0.352929	3.85769	-0.0771352	-0.236916	6.0555	4.06508	2.27381	1.48964	66.0721	31.8167	0.820195	0.962536	3.91423
Cycle 2 Daughter 1																							Cycle 2	27								32	0.233313	0.18275	0.659091						ID124189	124189	99	178	601.846	712.801	0	1290	129	4.70126	1		1367.66	1362	871	2050	237973	225.242	626.092	610	515	962	108940	70.8811	1808.13	1810	1334	2415	314615	216.879	671.207	687	0	687	116790	103.256	-0.362812	-6.9147	-0.539473	-20.6944	-0.43132	-12.6466	0.263096	2.70802	0.0179673	0.00187884	6.16995	3.69536	-0.574071	1.66965	69.435	32.772	0.812422	0.956403	3.93291
Cycle 2 Daughter 2																							Cycle 3									33	0.2503	0.194696	0.686688						ID121125	121125	99	152	599.522	714.276	0	1280	128	4.34632	1		1425.64	1441	943	2002	215272	231.022	625.596	612	530	887	94465	62.3351	1860.25	1852	1399	2357	280898	208.518	653.444	690	0	690	98670	155.07	-0.316951	-5.72701	-0.535317	-23.1231	-0.402574	-12.0232	0.363629	2.24736	-0.374658	0.0986889	6.37116	3.55558	2.50905	1.79188	59.3462	30.8669	0.782736	0.983607	4.0068
Cycle 3																							Cycle 4									34	0.214943	0.18217	0.808442						ID118328	118328	99	153	597.244	716.048	0	1270	127	4.36078	1		1388.73	1369	882	2106	209698	253.97	628.609	614	528	855	94920	69.175	1829.5	1825	1300	2415	276255	237.237	666.185	689	0	689	100594	123.693	-0.319475	-5.13402	-0.524489	-20.0464	-0.400079	-10.2857	0.339351	2.72919	0.07835	-0.159635	5.76611	3.68298	2.74272	1.56561	59.7418	30.3376	0.815691	0.955696	3.92502
Cycle 3 Mother																							Cycle 5									35	0.158122	0.10884	1						ID117839	117839	99	136	594.306	717.391	0	1260	126	4.15371	1		1363.7	1356	782	1952	188190	211.519	615.457	606	520	851	84933	58.088	1794.89	1793	1279	2300	247695	196.752	668.058	688	0	688	92192	115.843	-0.32903	-6.32309	-0.532023	-24.0905	-0.408776	-12.6148	0.392459	3.25076	0.292962	-0.0218343	5.45498	3.54259	2.84035	1.53983	54.2028	28.5653	0.834746	0.978571	3.87996
Cycle 3 Sister																																36	1	0.185404	0						ID116028	116028	99	142	591.767	719.319	0	1250	125	4.22138	1		1334.44	1321	885	2041	189491	245.946	613.585	605	524	800	87129	59.5836	1766.64	1750	1305	2424	250863	224.071	663.676	678	0	678	94242	97.8462	-0.362233	-6.16335	-0.540042	-24.1817	-0.431464	-11.9669	0.334987	3.40403	0.0666677	0.0960698	5.35747	3.61231	-0.492291	1.48311	55.9832	29.2438	0.822621	0.962585	3.90845
Cycle 3 Daughter 1																							Lineage Track IDs									37	0.770079	0.156461	0.0340909						ID116900	116900	99	133	589.093	720.055	0	1240	124	4.06173	1		1331.13	1315	908	1953	174378	216.102	602.313	594	510	817	78903	54.3545	1753.46	1733	1330	2385	229703	201.606	655.359	676	0	676	85852	116.754	-0.323596	-5.8937	-0.524463	-24.4425	-0.40225	-11.7058	0.442974	3.44633	-0.116594	0.00627742	5.20101	3.46596	2.49665	1.5006	51.829	28.6955	0.79096	0.963235	3.98591
Cycle 3 Daughter 2																							Cycle 1									38	0.440223	0.175011	0.159091						ID118258	118258	99	136	588.357	720.753	0	1230	123	4.18392	1		1350.62	1316	889	2055	186385	231.164	605.188	592	515	794	83516	59.0747	1773.71	1741	1280	2512	244772	218.174	664.239	679	0	679	91665	99.3796	-0.294274	-4.87256	-0.511393	-21.4445	-0.379586	-9.94808	0.502481	4.47062	0.025445	-0.00582171	5.49503	3.45938	2.55742	1.58844	54.9941	30.1472	0.760384	0.923588	4.06526
Cycle 4																							Cycle 1 Mother									39	0.262839	0.222126	0.24513						ID113452	113452	99	149	586.793	720.85	0	1220	122	4.31724	1		1325.22	1306	901	2021	194808	214.469	622.075	611	509	882	91445	62.4245	1766.01	1754	1344	2393	259604	200.226	664.83	674	0	674	97730	78.3473	-0.344438	-6.4931	-0.507566	-20.5429	-0.407176	-12.116	0.321681	4.13062	-0.0449831	0.0693103	5.86497	3.47143	-0.702905	1.6895	58.5549	31.8508	0.725323	0.9279	4.16236
Cycle 4 Mother																							Cycle 1 Sister									40	0.241715	0.290051	0.25974						ID109912	109912	99	147	585.577	721.228	0	1210	121	4.19894	1		1312.72	1283	934	2194	182468	228.539	612.252	599	509	822	85103	62.9688	1745.76	1704	1374	2529	242661	214.967	662.201	667	0	667	92046	56.5742	-0.330998	-5.68382	-0.497302	-19.2374	-0.394692	-10.5907	0.330478	5.81482	-0.312609	0.481902	6.17773	3.27594	-0.738341	1.88579	55.3897	30.1144	0.767524	0.958904	4.04631
Cycle 4 Sister																							Cycle 1 Daughter 1									41	0.229497	0.288495	0.232143						ID109898	109898	99	143	584.913	720.767	0	1200	120	4.28063	1		1332.28	1300	846	2091	197178	220.874	594.554	586	512	950	87994	61.1779	1747.45	1712	1372	2418	258623	200.359	641.466	683	0	683	94937	163.78	-0.343456	-6.31088	-0.496771	-19.1874	-0.399872	-11.6226	0.234432	1.48763	-0.0114231	0.0922961	6.18384	3.15648	2.43794	1.95909	57.5658	30.3671	0.784454	0.97651	4.00241
Cycle 4 Daughter 1																							Cycle 1 Daughter 2									42	0.225402	0.295469	0.295455						ID104623	104623	99	138	584.011	721.148	0	1190	119	4.15371	1		1387.78	1399	802	2153	191513	251.188	594.594	587	514	806	82054	50.8415	1797.85	1819	1239	2475	248103	232.073	670.145	680	0	680	92480	81.5631	-0.281131	-4.32126	-0.474004	-21.0781	-0.35235	-8.42928	0.437983	5.00505	-0.45121	0.385235	6.86417	2.88321	-0.747057	2.38074	54.2028	32.335	0.651455	0.910299	4.392
Cycle 4 Daughter 2																							Cycle 2									43	0.200276	0.332416	0.272727						ID102907	102907	99	126	582.663	720.939	0	1180	118	3.97555	1		1363.1	1342	947	2101	171751	224.684	605.754	592	517	797	76325	58.0709	1785.58	1756	1348	2398	224983	211.38	667.238	678	0	678	84072	85.0776	-0.282924	-4.7873	-0.473265	-18.7448	-0.354668	-9.28502	0.497676	5.21224	-0.0960794	0.106822	6.92554	2.49533	-0.70603	2.77541	49.653	31.5865	0.625391	0.926199	4.48259
Cycle 5																							Cycle 2 Mother									44	0.20156	0.326805	0.271104						ID111048	111048	99	138	582.109	722.666	0	1170	117	4.18392	1		1321.76	1292	792	2061	185046	234.844	601.771	591	517	760	84248	51.5699	1744.46	1720	1253	2503	244225	220.546	648	672	0	672	90720	125.155	-0.312	-5.10469	-0.483213	-21.8219	-0.376608	-9.55701	0.409989	3.01101	-0.0928786	0.0575056	6.69642	2.74043	2.41669	2.44356	54.9941	32.0025	0.674773	0.936027	4.31545
Cycle 5 Mother																							Cycle 2 Sister									45	0.220242	0.345657	0.228896						ID105204	105204	99	144	582.903	722.206	0	1160	116	4.26589	1		1296.26	1254	794	2143	189254	257.448	594.918	585	508	717	86858	48.1271	1715.06	1677	1184	2479	250399	240.737	648.219	676	0	676	94640	134.656	-0.271281	-3.74878	-0.453017	-20.4757	-0.340249	-7.34825	0.576585	3.52105	-0.166514	0.11103	6.39503	3.13262	2.206	2.04143	57.1701	31.3686	0.730111	0.973064	4.14869
Cycle 5 Sister																							Cycle 2 Daughter 1									46	0.24591	0.356934	0.262987						ID104884	104884	99	140	584.749	721.293	0	1150	115	4.18392	1		1293.05	1281	821	1967	178441	219.111	596.058	582	520	837	82256	60.5044	1713.25	1690	1327	2361	236428	205.999	667.13	672	0	672	92064	57.2044	-0.25761	-4.09554	-0.444028	-15.7358	-0.328639	-8.14228	0.737068	9.89696	0.106774	-0.0237565	6.40971	2.93744	-0.975408	2.18207	54.9941	31.4105	0.700449	0.958621	4.23562
Cycle 5 Daughter 1																							Cycle 2 Daughter 2									47	0.213573	0.351409	0.314935						ID107029	107029	99	139	585.383	721.13	0	1140	114	4.16884	1		1285.77	1285	893	1876	177436	200.96	602.783	594	508	839	83184	60.2864	1712.67	1717	1286	2217	236349	185.203	666.203	676	0	676	91936	81.0833	-0.254556	-4.36968	-0.44021	-15.7255	-0.325922	-8.9425	0.758995	7.09054	0.0558285	-0.034472	6.38099	2.85888	-0.999706	2.23199	54.5985	31.2212	0.703867	0.951724	4.22532
Cycle 5 Daughter 2																							Cycle 3									48	0.223595	0.392395	0.285714						ID104622	104622	99	140	585.754	721.119	0	1130	113	4.17639	1		1258.52	1229	831	2058	172417	220.769	624.431	615	505	1049	85547	68.3195	1707.66	1680	1302	2390	233949	206.213	671.058	681	0	681	91935	81.9784	-0.278311	-4.39675	-0.431647	-13.8829	-0.337571	-8.43995	0.703942	6.76353	-0.227659	0.39508	6.90189	2.79772	2.13251	2.46697	54.7963	31.6865	0.685823	0.945392	4.28054
																							Cycle 3 Mother									49	0.220145	0.404353	0.275974						ID103330	103330	99	178	585.163	721.426	0	1120	112	4.76115	1		1175.31	1146	713	2221	210381	228.545	831.034	803	575	1348	148755	145.39	1819.53	1776	1307	2765	325695	256.911	652.374	675	0	675	116775	121.833	-0.321628	-4.87639	-0.32853	-5.59321	-0.324514	-6.80491	0.486023	3.50261	-0.00856658	0.062274	7.12243	3.30785	2.13574	2.15319	71.2154	34.4707	0.753152	0.972973	4.08473
																							Cycle 3 Sister									50	0.235223	0.435097	0.227273						ID100380	100380	99	190	584.333	722.116	0	1110	111	4.91089	1		1163.71	1158	768	1876	222269	198.731	1214.54	1176	659	1992	231978	262.47	2156.84	2124	1539	3317	411956	337.359	666.738	681	0	681	127347	97.7697	-0.342177	-6.09189	-0.19369	-2.22315	-0.273887	-4.82306	0.387335	3.80791	-0.00687892	-0.0329518	7.53035	3.34984	2.18485	2.24797	75.7653	36.3728	0.719658	0.94335	4.17871
																							Cycle 3 Daughter 1									51	0.217348	0.444609	0.261364						ID103230	103230	99	192	584.384	723.307	0	1100	110	4.90447	1		1145.69	1117	727	1924	218826	205.753	1293.46	1273	718	2069	247050	248.493	2212.06	2200	1620	3072	422504	289.477	645.199	659	0	659	123233	94.6112	-0.366233	-6.43541	-0.177541	-2.24726	-0.278442	-5.89763	0.341207	3.46979	0.0209669	0.00158572	7.27563	3.52554	-0.945054	2.06369	75.5674	35.2243	0.765348	0.976982	4.05206
																							Cycle 3 Daughter 2									52	0.229445	0.434142	0.256494						ID103370	103370	99	197	583.782	724.066	0	1090	109	4.97459	1		1161.1	1151	777	1763	227576	184.839	1324.45	1312	756	1997	259593	246.229	2254.15	2254	1601	3073	441813	290.228	658.265	665	0	675	129020	67.0117	-0.382881	-7.79476	-0.169121	-2.18971	-0.284842	-6.18695	0.241677	3.82391	0.0768441	-0.00768308	7.3049	3.5839	2.21499	2.03826	77.7435	36.4424	0.735632	0.96088	4.13309
																							Cycle 4									53	0.201609	0.465233	0.25						ID97881	97881	99	157	583.796	723.836	0	1080	108	4.45365	1		1164.44	1150	795	1693	181652	201.976	1453.89	1451	857	2548	226807	302.227	2374.53	2364	1521	3744	370427	369.652	614.481	652	0	655	95859	152.535	-0.378365	-7.01815	-0.163576	-1.88158	-0.274991	-4.87294	0.234271	1.52924	0.15105	-0.233111	6.99949	3.06439	2.21976	2.28414	62.3135	33.8704	0.682575	0.954545	4.29072
																							Cycle 4 Mother									54	0.191968	0.437963	0.25974						ID97405	97405	99	167	584.181	722.378	0	1070	107	4.57225	1		1208.41	1179	749	2126	203013	252.102	1487.57	1443	856	2397	249912	329.28	2444.97	2398	1475	3822	410755	433.778	633.565	653	0	653	106439	111.296	-0.313104	-4.36984	-0.11254	-1.14578	-0.215247	-3.09201	0.371204	3.08214	-0.0113956	0.0413023	6.80707	3.19597	-0.833038	2.12989	65.6764	33.6293	0.729767	0.945869	4.14966
																							Cycle 4 Sister									55	0.161791	0.453598	0.306818						ID110897	110897	99	171	583.449	721.677	0	1060	106	4.66766	1		1167.18	1151	735	1793	201922	202.841	1482.64	1440	876	2569	256496	334.27	2403.12	2389	1542	3595	415740	381.879	633.994	649	0	649	109681	97.8207	-0.327836	-5.61296	-0.103971	-1.02934	-0.218605	-3.52103	0.345727	3.33013	0.0542045	-0.127533	6.79151	3.58234	2.3258	1.89583	68.4459	34.4618	0.72424	0.969188	4.16547
																							Cycle 4 Daughter 1									56	0.179125	0.469006	0.279221						ID93969	93969	99	184	580.836	722.173	0	1050	105	4.73463	1		1180.17	1142	710	2055	210070	225.688	1447.19	1425	691	2502	257600	355.288	2382.72	2340	1504	3424	424124	395.655	615.551	637	0	641	109568	115.292	-0.349036	-5.60763	-0.112849	-1.03628	-0.237184	-3.745	0.303278	2.48484	-0.254589	0.0937844	6.83457	3.44917	2.62667	1.98151	70.4241	34.7461	0.733025	0.962162	4.14043
																							Cycle 4 Daughter 2									57	0.155396	0.513048	0.201299						ID92254	92254	99	166	579.876	721.959	0	1040	104	4.60655	1		1172.55	1161	741	1735	193471	198.474	1457.32	1394	831	2565	240458	332.431	2385.07	2321	1589	3500	393536	399.563	627.303	635	0	635	103505	69.6977	-0.37071	-6.96052	-0.119919	-1.19467	-0.252691	-4.03678	0.213223	3.1636	-0.0973014	0.122057	7.18454	3.16139	-0.646309	2.27259	66.6655	34.4547	0.705691	0.951977	4.21986
																							Cycle 5									58	0.136097	0.536417	0.220779						ID88871	88871	99	149	578.568	721.204	0	1030	103	4.29531	1		1179.54	1167	763	1768	173392	223.451	1500.53	1481	798	2494	220578	306.23	2430.58	2429	1681	3507	357295	404.927	614.524	623	0	623	90335	72.4189	-0.290299	-4.31846	-0.100184	-1.09112	-0.195083	-2.9096	0.507254	5.71157	0.129234	0.170144	5.88949	3.44101	-0.756026	1.71156	57.9614	31.2681	0.744983	0.963816	4.10707
																							Cycle 5 Mother									59	0.18571	0.502117	0.262987						ID94377	94377	99	157	579.662	720.912	0	1020	102	4.41103	1		1183.81	1174	711	1865	181123	217.293	1489.45	1447	786	2517	227886	328.184	2424.4	2405	1507	3380	370933	394.279	614.954	619	0	619	94088	50.0432	-0.270941	-4.04929	-0.105309	-1.06839	-0.18709	-2.83033	0.653107	9.70982	-0.0686384	-0.025012	6.37141	3.17034	-0.825857	2.0097	61.1265	32.3911	0.732128	0.947853	4.14297
																							Cycle 5 Sister									60	0.170138	0.544387	0.233766						ID91389	91389	99	144	582.564	719.403	0	1010	101	4.23627	1		1165.92	1166	791	1680	166726	196.755	1478.05	1462	868	2442	211361	311.506	2397.81	2353	1706	3405	342887	371.247	605	605	605	605	86515	0	-0.272949	-4.44928	-0.111728	-1.19363	-0.190843	-3.04667	0.683953	Infinity	-0.0996789	0.126216	6.35716	2.96746	2.40543	2.14229	56.3789	30.9864	0.737876	0.953177	4.1268
																							Cycle 5 Daughter 1									61	0.134812	0.537541	0.232143						ID104388	104388	99	153	583.96	719.93	0	1000	100	4.31724	1		1122.89	1097	780	1962	166188	216.7	1464.29	1439	858	2503	216715	330.56	2346.31	2349	1546	3527	347254	418.553	588.818	601	0	601	87145	84.9825	-0.303689	-4.51996	-0.105871	-1.04902	-0.204023	-2.87372	0.552156	4.92955	0.0872076	-0.00674573	6.76324	2.91146	2.27163	2.32297	58.5549	32.0952	0.714322	0.942675	4.19429
																							Cycle 5 Daughter 2									62	0.137942	0.536693	0.199675						ID91222	91222	99	164	585.761	719.762	0	990	99	4.52379	1		1128.6	1098	759	1807	183961	213.507	1472	1453	763	2206	239936	330.02	2358.47	2344	1430	3370	384430	411.526	574.233	585	0	585	93600	78.8724	-0.29342	-4.39021	-0.111377	-1.11808	-0.200733	-2.87866	0.607242	5.5014	-0.0432694	0.091988	6.68338	3.24457	2.14789	2.05986	64.2917	32.8534	0.748521	0.936599	4.09735
																																63	0.127821	0.493555	0.253247						ID90647	90647	99	173	585.908	721.101	0	980	98	4.72131	1		1088.15	1062	744	1935	193690	211.386	1359.95	1319	736	2215	242071	318.844	2220.19	2191	1357	3475	395193	407.211	573.174	583	0	583	102025	75.2578	-0.324549	-4.94683	-0.132078	-1.29815	-0.229641	-3.25055	0.531181	5.28422	-0.0319988	0.0200705	6.84638	3.37964	-1.07815	2.02577	70.0285	34.5302	0.738053	0.956757	4.1263
																																64	0.091891	0.458673	0.256494						ID88183	88183	99	149	586.367	722.335	0	970	97	4.36078	1		1104.13	1072	760	1741	165619	204.265	1420.86	1379	786	2313	213129	322.809	2289.9	2251	1456	3305	343485	381.664	577.2	585	0	585	86580	67.3229	-0.32222	-5.13949	-0.137221	-1.40009	-0.229218	-3.56848	0.614889	6.52901	0.0377116	-0.0675429	6.73675	2.96415	-1.14897	2.27275	59.7418	32.5347	0.70924	0.977346	4.20928
																																65	0.0724197	0.458128	0.274351						ID85034	85034	99	154	584.601	724.713	0	960	96	4.42528	1		1081.31	1057	760	1596	168684	191.651	1386.5	1337	764	2671	216294	320.003	2238.04	2229	1396	3554	349134	392.438	569.603	577	0	577	88858	65.1213	-0.328538	-5.52119	-0.137752	-1.3844	-0.233224	-3.46921	0.598023	6.54657	-0.0393561	0.0434448	6.41824	3.20476	1.97449	2.00272	61.5222	31.8238	0.763375	0.953988	4.05729
																																66	0.0624082	0.473825	0.285714						ID77298	77298	99	164	583.039	725.885	0	950	95	4.55154	1		1119.64	1090	673	1906	183621	225.049	1426.04	1401	787	2565	233871	309.169	2308.65	2309	1384	3440	378618	395.009	557.61	568	0	568	91448	76.3495	-0.332338	-4.95285	-0.123437	-1.29906	-0.229483	-3.48137	0.507006	4.9142	-0.0360281	-0.12186	6.92751	3.20095	-1.09673	2.1642	65.083	33.9239	0.710666	0.94	4.20506
																																67	0.0595059	0.447604	0.344156						ID79306	79306	99	154	584.085	725.813	0	940	94	4.39673	1		1060.37	1035	688	1593	162236	185.222	1427.21	1406	828	2433	218363	311.598	2255.95	2201	1583	3211	345161	376.178	560.784	572	0	572	85800	79.5673	-0.325389	-5.52258	-0.127348	-1.33683	-0.224399	-3.47017	0.634239	5.47052	-0.0243342	-0.00115567	6.41518	3.13456	2.00982	2.0466	60.7309	31.5857	0.76496	0.983974	4.05308
																																68	0.0470883	0.494531	0.287338						ID75432	75432	99	158	583.22	727.224	0	930	93	4.43949	1		1089.57	1068	690	1664	171062	190.525	1406.15	1394	710	2266	220765	284.37	2263.36	2245	1437	3191	355348	361.33	553.452	557	0	557	86892	44.4534	-0.30699	-5.06658	-0.14422	-1.66664	-0.223813	-3.61244	0.5718	9.0584	-0.0218013	0.0630271	6.17586	3.42667	-1.22698	1.80229	61.9178	31.2048	0.799066	0.96904	3.96564
																																69	0.0670952	0.546294	0.311688						ID78805	78805	99	163	584.041	727.378	0	920	92	4.56536	1		1059.29	1035	691	1802	174783	195.872	1380.03	1361	759	2369	227705	315.458	2212.19	2138	1494	3480	365012	380.567	545.448	559	0	559	89999	86.2364	-0.313333	-4.93552	-0.166687	-1.75013	-0.237416	-3.61947	0.653755	5.00077	0.0501338	-0.0466579	6.29832	3.48688	2.16039	1.80629	65.4786	32.1872	0.794225	0.95942	3.97771
																																70	0.0841154	0.575777	0.266234						ID75969	75969	99	170	584.575	726.162	0	910	91	4.66091	1		1048.56	1026	644	1589	182449	187.778	1337.53	1303	801	2282	232731	298.403	2163.93	2141	1419	3120	376524	359.907	545.655	552	0	552	94944	59.0093	-0.325408	-5.38722	-0.171263	-1.85259	-0.246893	-3.94217	0.565341	6.67927	-0.0287469	-0.0129142	6.40693	3.65439	2.18448	1.75321	68.2481	33.2199	0.777148	0.961003	4.02118
																																71	0.0595884	0.601079	0.274351						ID83255	83255	99	164	585.108	726.095	0	900	90	4.57913	1		1034.06	1017	705	2063	172688	199.767	1326.71	1281	770	2514	221560	305.935	2140.96	2080	1470	3303	357541	360.063	539.461	546	0	546	90090	59.5713	-0.31787	-4.8243	-0.167044	-1.73934	-0.240589	-3.76756	0.768286	7.86907	-0.0518532	-0.197459	6.4872	3.45443	2.09639	1.87793	65.8742	33.2235	0.749956	0.962428	4.09343
																																72	0.097809	0.628712	0.238636						ID74158	74158	99	149	584.534	725.846	0	890	89	4.31724	1		1067.52	1059	690	1572	157993	177.737	1418.24	1413	796	2363	209900	296.723	2254.33	2239	1519	3285	333641	344.005	542	542	542	542	80216	0	-0.309065	-5.3733	-0.146752	-1.64414	-0.224947	-3.80393	0.763671	Infinity	-0.0176336	0.0619508	6.51419	2.97764	-0.96892	2.18771	58.5549	32.3765	0.701961	0.942675	4.23105
																																73	0.0844664	0.626459	0.275974						ID72203	72203	99	142	583.78	726.544	0	880	88	4.16884	1		1089.91	1070	697	1706	149317	177.611	1379.28	1365	765	2351	188961	308.613	2239.28	2196	1577	3618	306781	365.458	515.496	531	0	531	70623	89.7265	-0.304983	-5.38553	-0.165959	-1.77861	-0.233631	-3.73588	0.661406	4.57433	0.046112	0.11527	6.50777	2.90566	2.18551	2.23969	54.5985	30.9162	0.717823	0.989247	4.18404
																																74	0.0602604	0.627516	0.280844						ID80666	80666	99	156	581.586	729.064	0	870	87	4.47481	1		1076.43	1044	739	1830	171153	209.815	1296.75	1270	758	2476	206184	265.616	2152.28	2133	1383	3639	342212	351.264	504.283	531	0	531	80181	116.44	-0.359191	-5.75146	-0.186814	-2.24312	-0.275238	-4.65379	0.41915	2.55826	0.198459	0.0601195	6.70732	3.35951	2.07614	1.99652	62.9069	33.1088	0.721142	0.940828	4.1744
																																75	0.0379634	0.565493	0.337662						ID72979	72979	99	145	581.18	729.058	0	860	86	4.30995	1		1121.37	1085	730	1699	164841	225.237	1369.41	1333	920	2443	201303	301.372	2258.86	2226	1515	3219	332053	355.784	520.163	531	0	531	76464	75.3358	-0.321883	-4.72641	-0.156473	-1.68577	-0.23995	-4.00879	0.531433	4.79202	0.135684	0.0911374	6.71622	3.04241	2.10698	2.20754	58.3571	32.1157	0.710997	0.957792	4.20408
																																76	0.0369234	0.604733	0.323052						ID78549	78549	99	139	580.862	728.831	0	850	85	4.14612	1		1127.54	1077	726	1941	153345	223.521	1357.51	1324	818	2405	184621	251.19	2253.61	2233	1555	3533	306491	331.629	529	529	529	529	71944	0	-0.329587	-4.95986	-0.168594	-2.19179	-0.250302	-4.53769	0.546216	Infinity	0.137895	-0.0312279	6.31043	2.94386	-1.07336	2.14359	54.005	30.5984	0.724846	0.941379	4.16372
																																77	0.0492613	0.62851	0.336039						ID70497	70497	99	145	579.166	729.157	0	840	84	4.15371	1		1122.14	1080	724	1879	154856	230.468	1318.85	1301	840	2166	182001	263.294	2213.75	2178	1568	3288	305497	343.112	517.391	525	0	525	71400	62.9715	-0.320546	-4.59406	-0.199484	-2.49644	-0.260083	-4.53577	0.625018	6.32032	-0.0120459	-0.230852	6.40567	2.94022	-1.06208	2.17864	54.2028	31.1222	0.703221	0.958042	4.22726
																																78	0.0654418	0.662529	0.332792						ID72829	72829	99	156	580.244	728.234	0	830	83	4.41103	1		1119.91	1095	738	1814	172466	213.728	1288.53	1253	763	2176	198433	278.909	2184.18	2155	1381	3179	336364	359.211	504.545	518	0	518	77700	82.6607	-0.327235	-5.09737	-0.188025	-2.1396	-0.2593	-4.25725	0.496072	4.04784	0.162934	0.0982531	6.72481	3.16411	2.02035	2.12534	61.1265	33.0846	0.701757	0.93921	4.23167
																																79	0.0557792	0.66209	0.305195						ID70428	70428	99	164	580.445	728.141	0	820	82	4.55154	1		1157.04	1121	686	1981	189754	238.413	1253.51	1222	722	2340	205576	269.329	2186.13	2183	1467	3258	358526	359.508	499.829	506	0	506	81972	55.7067	-0.332255	-4.82958	-0.236398	-2.88173	-0.285617	-4.8624	0.420053	5.30816	-0.0453288	0.0163215	6.35823	3.51123	1.91861	1.81083	65.083	32.4628	0.776077	0.945402	4.02395
																																80	0.0578713	0.671285	0.334416						ID67574	67574	99	160	581.809	728.173	0	810	81	4.47481	1		1096.77	1066	688	1799	173289	199.032	1253.09	1221	759	2131	197988	253.213	2131.13	2155	1518	3013	336718	291.148	501.57	508	0	508	79248	56.9722	-0.356127	-6.09572	-0.223873	-2.85492	-0.291758	-6.03069	0.444934	5.42183	-0.118675	-0.0698813	6.35046	3.38792	-1.19203	1.87444	62.9069	32.014	0.771308	0.969512	4.03637
																																81	0.0397233	0.726878	0.324675						ID69799	69799	99	161	583.457	728.35	0	800	80	4.51682	1		1125.41	1106	744	1790	182317	200.968	1202.72	1180	768	1750	194841	224.853	2111.38	2106	1406	2871	342044	283.226	496.66	506	0	511	80459	68.4342	-0.341149	-5.79926	-0.239873	-3.37591	-0.292447	-6.16243	0.451098	4.51222	0.0173029	0.019372	7.02328	3.12333	1.96362	2.24865	64.0939	32.8461	0.746551	0.984802	4.10275
																																82	0.077904	0.727346	0.342532						ID67135	67135	99	155	583.443	729.086	0	790	79	4.38956	1		1122.11	1104	772	1699	171683	176.393	1194.39	1148	750	2020	182742	242.739	2100.84	2090	1585	2912	321428	278.899	505.673	509	0	509	77368	41.1502	-0.33114	-6.29884	-0.225759	-2.8695	-0.280665	-5.87805	0.473216	7.89443	0.130993	0.166937	6.78771	3.19043	1.92315	2.12753	60.5331	32.7251	0.710297	0.95625	4.20615
																																83	0.0543843	0.765993	0.310065						ID64640	64640	99	157	583.19	729.246	0	780	78	4.50985	1		1137.36	1115	769	2021	184253	209.155	1194.79	1174	664	1973	193556	236.127	2115.06	2128	1376	3468	342640	310.081	487.259	506	0	506	78936	95.8557	-0.351925	-5.90592	-0.237622	-3.15422	-0.297991	-5.79079	0.313541	2.42674	0.0355725	0.231105	6.62498	3.35926	1.94666	1.97215	63.896	32.3214	0.768603	0.981763	4.04347
																																84	0.0558006	0.799462	0.253247						ID63863	63863	99	164	582.811	729.673	0	770	77	4.52379	1		1111.82	1096	744	1865	181227	201.881	1163.97	1135	715	2404	189727	249.168	2063.91	2055	1437	3063	336418	313.044	486.601	502	0	502	79316	86.8292	-0.360837	-6.21825	-0.233238	-2.84195	-0.301374	-5.68824	0.367224	3.01043	-0.0374835	0.0391344	6.71421	3.10836	-1.23124	2.16005	64.2917	32.4395	0.767744	0.970149	4.04573
																																85	0.0592163	0.842134	0.251623						ID62214	62214	99	158	580.979	731.018	0	760	76	4.46777	1		1092.35	1072	731	1926	173683	211.356	1142.43	1116	770	1750	181646	214.251	2026.72	2000	1378	2806	322249	287.142	501.824	505	0	505	79790	40.0491	-0.369592	-6.06006	-0.252308	-3.59868	-0.314626	-6.48028	0.289069	5.61971	0.0284279	0.0375266	6.59522	3.15353	-1.18637	2.09137	62.7091	32.2743	0.756533	0.963526	4.07559
																																86	0.055308	0.855269	0.287338						ID62725	62725	99	162	580.379	732.724	0	750	75	4.53074	1		1093.99	1045	731	1816	178320	212.228	1106.88	1083	726	1775	180421	216.174	1995.96	1942	1350	2913	325341	314.716	499.632	509	0	509	81440	68.6257	-0.381501	-6.35912	-0.251383	-3.43877	-0.322263	-6.03131	0.23576	2.77798	0.0440281	-0.0462048	6.60619	3.22238	1.93651	2.0501	64.4895	32.6373	0.760801	0.947674	4.06415
																																87	0.0268434	0.775076	0.324675						ID61118	61118	99	144	578.626	735.345	0	740	74	4.28063	1		1129.18	1107	689	1967	164861	224.288	1163.07	1129	687	1879	169808	238.307	2078.87	2040	1343	3481	303515	341.408	482.877	500	0	500	70500	91.244	-0.347192	-5.35516	-0.222977	-2.80107	-0.28956	-4.96358	0.416037	3.10971	-0.0384323	0.0284661	6.17663	3.08479	-1.02483	2.00228	57.5658	30.2663	0.789685	0.973244	3.98913
																																88	0.0353772	0.866163	0.256494						ID62629	62629	99	142	577.959	737.547	0	730	73	4.2585	1		1167.4	1135	807	2544	168105	255.318	1162.11	1109	587	2037	167344	247.927	2112.66	2058	1417	3538	304223	369.503	491.083	498	0	498	70716	58.4843	-0.321162	-4.32639	-0.217682	-2.60852	-0.273198	-4.29835	0.428435	5.03698	-0.052376	0.0246402	6.12981	3.11511	2.19696	1.96777	56.9723	30.9957	0.745198	0.953642	4.10648
																																89	0.0211967	0.909173	0.288961						ID62005	62005	99	134	577.444	738.558	0	720	72	4.08492	1		1188.46	1163	757	1849	155688	230.796	1164.15	1136	694	1877	152504	224.647	2133.58	2111	1480	3090	279499	327.499	491.221	495	0	495	64350	43.2484	-0.268602	-3.78217	-0.20106	-2.60826	-0.236663	-4.03964	0.664487	9.06868	-0.137807	-0.0203627	6.43512	2.96235	-0.916271	2.1723	52.4224	32.208	0.635039	0.923345	4.44841
																																90	0	0.808136	0.349026						ID82550	82550	99	146	574.487	740.47	0	710	71	4.2511	1		1128.12	1115	677	1912	163578	209.538	1139.12	1111	691	1784	165172	231.244	2056.16	2028	1417	2900	298143	310.866	494.566	498	0	498	71712	41.3566	-0.273528	-4.05422	-0.212326	-2.65574	-0.244029	-4.27021	0.899068	11.323	0.0573996	0.0165585	7.05762	2.70711	2.39336	2.60707	56.7745	33.855	0.622469	0.908228	4.4931
																																91	0.00918402	0.820088	0.368506						ID72455	72455	99	139	572.244	742.122	0	700	70	4.21391	1		1166.84	1142	696	1855	162191	236.097	1116.19	1117	735	1820	155151	208.789	2070.52	2042	1476	3126	287802	323.171	483.338	494	0	494	67184	72.046	-0.292228	-4.08113	-0.228692	-3.17018	-0.26252	-4.56129	0.741104	5.71117	0.0263346	-0.0107611	6.47013	2.83714	2.40178	2.28051	55.7854	32.2442	0.674258	0.949495	4.3171
																																92	0.0159835	0.866994	0.345779						ID60240	60240	99	155	567.8	744.679	0	690	69	4.41816	1		1139.97	1110	710	2069	176696	220.483	1089.48	1058	684	1713	168870	205.56	2021.86	2012	1431	3021	313389	301.789	479.303	492	0	492	74292	78.2632	-0.300757	-4.44771	-0.221983	-3.02443	-0.264366	-4.81527	0.671402	4.92022	-0.043501	0.0215703	6.41312	3.17455	2.46159	2.02017	61.3244	32.0512	0.750163	0.95092	4.09286
																																93	0.0351629	0.895821	0.316558						ID61601	61601	99	148	565.1	747.105	0	680	68	4.30995	1		1108.39	1066	753	1607	164042	206.344	1042.59	1027	748	1616	154303	179.201	1950.75	1926	1361	2923	288711	274.651	490.662	494	0	494	72618	40.6065	-0.315713	-4.95662	-0.248599	-3.84972	-0.284735	-5.6549	0.66507	9.65276	-0.0349759	-0.00224101	6.40111	3.03066	-0.674379	2.11212	58.3571	32.8477	0.679663	0.919003	4.2999
																																94	0.0166646	0.919069	0.306818						ID67705	67705	99	164	562.672	748.657	0	670	67	4.55846	1		1127.99	1090	732	1748	184991	212.289	1000.07	983	583	1545	164012	173.917	1929.95	1894	1363	2910	316511	250.987	486.829	499	0	499	79840	77.2102	-0.321885	-5.04436	-0.262093	-4.08482	-0.295037	-6.43628	0.536126	4.40121	-0.0549282	0.0534926	6.76139	3.18728	-0.631675	2.12137	65.2808	33.4808	0.731818	0.942857	4.14384
																																95	0.0542139	0.917782	0.342532						ID59183	59183	99	146	561.717	748.931	0	660	66	4.30263	1		1132.58	1126	744	1894	165356	216.747	1023.83	1003	630	1656	149479	189.995	1955.65	1937	1421	2872	285525	269.947	488.219	495	0	495	71280	57.7352	-0.32894	-5.1227	-0.266257	-3.91086	-0.300572	-6.22657	0.552962	6.02197	-0.0616139	-0.00158273	6.31195	3.16787	2.65418	1.99249	58.1592	31.1781	0.751848	0.967105	4.08827
																																96	0.0299308	0.874135	0.313312						ID57081	57081	99	146	561.736	747.548	0	650	65	4.2511	1		1148.38	1113	751	1881	166515	217.346	1009.61	979	675	1993	146393	205.948	1957.1	1934	1380	2874	283779	287.647	465.89	486	0	486	67554	97.1301	-0.337155	-5.37503	-0.262834	-3.49575	-0.304331	-5.95286	0.51223	3.24942	-0.0380745	0.047525	6.42138	2.97901	2.61953	2.15554	56.7745	31.8047	0.70531	0.956667	4.221
																																97	0.0443863	0.912061	0.298701						ID63803	63803	99	143	564.144	748.12	0	640	64	4.16884	1		1179.12	1138	806	1793	162718	203.963	1010.1	984	646	1496	139394	174.737	1985.45	1967	1472	2615	273992	255.039	478.957	486	0	486	66096	58.2936	-0.306562	-5.11149	-0.264009	-4.14723	-0.287542	-6.28382	0.589524	6.09452	0.0861484	0.014449	6.05996	3.06222	2.67381	1.97895	54.5985	30.8181	0.722401	0.945205	4.17077
																																98	0.0342628	0.844829	0.383117						ID47709	47709	99	139	563.671	748.835	0	630	63	4.15371	1		1235.83	1193	857	1766	170545	225.58	1041.7	1007	629	1735	143755	213.512	2065.51	2016	1414	3025	285041	306.311	480.928	488	0	488	66368	58.5335	-0.259821	-3.84616	-0.234868	-2.99529	-0.248612	-4.46225	0.719484	6.87588	-0.00518492	0.0326633	6.44528	2.89924	2.72467	2.22309	54.2028	30.5999	0.727429	0.982079	4.15633
																																99	0.0598867	0.968508	0.336039						ID48850	48850	99	123	565.112	748.869	0	620	62	3.89555	1		1251.81	1214	816	1780	151469	221.044	1080.79	1074	669	1521	130775	209.799	2115.45	2080	1393	2856	255970	304.02	477.851	490	0	490	57820	76.5093	-0.260536	-3.99061	-0.230919	-3.09353	-0.2471	-4.56737	0.705489	5.16713	0.144129	0.0933252	6.07438	2.82104	-0.462329	2.15324	47.6747	29.1442	0.705334	0.975709	4.22092
																																100	0.0562738	0.959999	0.288961						ID49099	49099	99	131	565.318	749.026	0	610	61	4.05397	1		1246.87	1222	760	2258	162093	246.198	1081.55	1060	643	1880	140602	227.309	2111.62	2070	1446	3190	274510	330.09	470.646	478	0	478	61184	59.0584	-0.258433	-3.5299	-0.232955	-2.89009	-0.24682	-4.1927	0.70806	6.60709	-0.0355752	0.0476824	6.32203	2.71056	2.79492	2.33237	51.6312	30.2149	0.710688	0.952555	4.20499
																																101	0.083529	0.975185	0.271104						ID35614	35614	99	133	564.993	749.191	0	600	60	4.06173	1		1302.63	1299	757	1937	170645	239.931	1087.76	1069	666	1772	142496	203.629	2167.82	2148	1438	2975	283984	332.411	470.191	485	0	485	61595	83.7657	-0.226681	-3.1829	-0.23173	-3.22248	-0.228996	-3.8739	0.798144	4.98304	0.113093	0.111684	5.96838	3.04391	2.80417	1.96076	51.829	29.9265	0.72723	0.922535	4.15689
																																102	0.0948649	0.987771	0.310065						ID37505	37505	99	140	563.383	750.287	0	590	59	4.19894	1		1327.22	1292	771	2151	184483	284.039	1049.46	1044	657	1679	145875	201.291	2155.42	2119	1524	2994	299604	340.394	474.532	485	0	485	65960	70.7335	-0.239439	-2.94207	-0.240076	-3.29421	-0.239726	-3.99324	0.671906	5.39222	0.050883	-0.0572202	6.13801	3.01521	-0.305296	2.03568	55.3897	29.9309	0.776961	0.972222	4.02166
																																103	0.092158	1	0.284091						ID48640	48640	99	130	562.987	751.123	0	580	58	3.99924	1		1248.9	1207	839	1980	158610	236.364	1080.54	1074	680	1574	137228	193.399	2112.6	2090	1499	3025	268300	302.504	480.189	484	0	484	60984	42.9481	-0.261206	-3.73625	-0.232005	-3.37563	-0.247938	-4.60473	0.775857	9.7695	-0.00400567	0.0711874	5.82488	2.91328	2.75648	1.99942	50.2464	30.3378	0.686034	0.910394	4.27988
																																104	0.0877325	0.952306	0.355519						ID47114	47114	99	124	563.082	752.2	0	570	57	3.90363	1		1279.36	1252	724	2103	154803	245.533	1059.36	1028	626	1632	128183	210.965	2121.02	2054	1423	2981	256643	314.699	474.05	478	0	478	57360	43.4545	-0.242392	-3.33418	-0.234936	-3.08402	-0.239022	-4.23394	0.83376	9.92012	0.0597945	0.0778432	5.36232	3.07291	2.70345	1.74503	47.8726	27.9828	0.76827	0.945312	4.04434
																																105	0.0925578	0.941125	0.386364						ID35948	35948	99	145	563.747	752.2	0	560	56	4.27326	1		1316.82	1287	834	2299	190939	255.081	1019.46	1007	635	1654	147822	216.17	2118.74	2099	1501	3022	307217	331.574	473.71	477	0	477	68688	39.6127	-0.220206	-2.91561	-0.241513	-3.0033	-0.229655	-3.80995	0.801404	10.6402	0.220463	0.0936253	6.06234	3.37768	-0.502498	1.79483	57.368	30.5324	0.773317	0.97973	4.03112
																																106	0.0843292	0.980248	0.37013						ID48403	48403	99	153	564.988	750.114	0	550	55	4.39673	1		1289.46	1258	774	2162	197287	286.134	1005.5	997	587	1651	153842	209.642	2081.28	2049	1368	3164	318436	364.007	466.477	479	0	479	71371	76.6816	-0.236908	-2.79814	-0.253567	-3.25864	-0.244294	-3.69666	0.846142	5.57631	0.0113852	0.0450813	6.01178	3.35344	-0.58734	1.79272	60.7309	31.7425	0.757422	0.950464	4.0732
																																107	0.110449	0.985696	0.347403						ID46947	46947	99	141	564.583	749.598	0	540	54	4.18392	1		1337.09	1329	820	2234	185856	250.916	991.338	975	584	1474	137796	189.816	2111.65	2086	1396	2899	293520	318.609	472.108	479	0	479	65623	57.2485	-0.208454	-2.8067	-0.254686	-3.56931	-0.22882	-3.93309	0.821369	7.43786	-0.0899082	0.202513	6.09238	3.12418	2.51133	1.95007	54.9941	30.4167	0.746966	0.972028	4.10161
																																108	0.0825914	0.94852	0.319805						ID51284	51284	99	135	566.604	747.851	0	530	53	4.13852	1		1352.31	1327	844	2038	185267	267.469	1016.04	1003	595	1780	139198	220.385	2147.84	2111	1435	3023	294254	366.371	478.482	482	0	482	65552	41.18	-0.224857	-2.93331	-0.247363	-3.03047	-0.234675	-3.59527	0.675606	9.36979	-0.0723538	0.0137122	5.68887	3.22475	-0.688106	1.76413	53.8072	29.5569	0.773984	0.954386	4.02939
																																109	0.0804794	0.80565	0.446429						ID48833	48833	99	137	567.807	746.046	0	520	52	4.16884	1		1396.25	1346	731	2209	192683	322.575	987.877	969	606	1769	136327	190.394	2162.17	2125	1289	3159	298380	376.7	466.145	473	0	473	64328	56.7343	-0.192987	-2.07019	-0.261024	-3.66548	-0.22264	-3.2878	0.83338	7.46957	0.0789329	0.0205186	5.58592	3.32136	2.59797	1.68182	54.5985	28.8652	0.823459	0.975265	3.90646
																																110	0.0707135	0.771434	0.428571						ID39692	39692	99	138	568.474	747.146	0	510	51	4.19144	1		1377.16	1346	779	2047	191425	282.372	997.36	957	616	1924	138633	219.033	2153.45	2098	1435	3200	299329	369.878	472.014	486	0	486	65610	81.5429	-0.24152	-3.106	-0.269322	-3.35674	-0.25345	-3.9531	0.663382	4.61712	-0.104859	0.0186848	5.7032	3.29017	2.64173	1.7334	55.1919	29.2887	0.808508	0.962069	3.94242
																																111	0.0821328	0.684334	0.430195						ID36912	36912	99	131	569.933	745.632	0	500	50	4.03061	1		1405.38	1382	919	2584	179888	295.02	988.742	981	584	1399	126559	178.494	2171.22	2152	1476	3281	277916	346.365	473.273	477	0	477	60579	42.1612	-0.261893	-3.38045	-0.264987	-3.99409	-0.263179	-4.47806	0.564795	8.1033	0.0521179	0.0328071	4.9948	3.52219	-0.45517	1.4181	51.0377	27.4561	0.850789	0.977273	3.84321
																																112	0.0894818	0.261022	0.392857						ID46817	46817	99	145	572.221	743.772	0	490	49	4.2585	1		1381.57	1332	843	2489	197565	287.551	960.888	940	634	1527	137407	164.162	2124.38	2103	1429	3213	303786	302.58	474.273	481	0	481	67821	56.6836	-0.273468	-3.61694	-0.284668	-4.65865	-0.278103	-5.40945	0.511769	5.66486	0.105541	-0.0161259	5.20804	3.86859	-0.366125	1.34624	56.9723	30.0614	0.792237	0.938111	3.9827
																																113	0.142191	0.0329772	0.258117						ID39955	39955	99	144	572.71	743.315	0	480	48	4.30263	1		1387.02	1397	849	2121	203892	296.094	950.054	918	584	1632	139658	180.835	2119.52	2098	1504	3258	311569	331.089	459.156	472	0	472	67496	77.0557	-0.243878	-3.02179	-0.283062	-4.14854	-0.260298	-4.50543	0.563774	4.29652	-0.0018456	0.00901304	5.12512	3.88014	-0.545019	1.32086	58.1592	29.3932	0.845933	0.970297	3.85422
																																114	0.159454	0.00908252	0.256494						ID42212	42212	99	155	572.54	744.159	0	470	47	4.43239	1		1371.2	1362	778	2357	212536	275.214	912.923	880	629	1445	141503	172.085	2071.48	2041	1332	3190	321079	332.376	456.774	472	0	472	70800	83.6655	-0.250721	-3.33432	-0.306851	-4.69702	-0.274215	-4.70938	0.539286	3.82547	0.0719217	-0.0692326	5.32456	3.82194	-0.47806	1.39316	61.72	29.9846	0.862657	0.971963	3.81668
																																115	0.164067	0.00166	0.25974						ID41618	41618	99	141	572.784	744.237	0	460	46	4.19894	1		1422.24	1378	849	2464	197692	296.168	917.928	900	552	1428	127592	160.024	2122.32	2109	1336	3530	295002	334.448	466.194	473	0	473	64801	56.5314	-0.233741	-2.92971	-0.3352	-5.78453	-0.277016	-4.86281	0.576921	6.03412	0.0255354	-0.0190405	4.87137	3.77812	2.62178	1.28936	55.3897	28.77	0.84093	0.955631	3.86567
																																116	0.1661	0.000401505	0.277597						ID35476	35476	99	134	572.423	744.283	0	450	45	4.03841	1		1381.73	1339	847	2072	176861	282.352	907.711	918	632	1391	116187	149.95	2076.27	2067	1473	2835	265763	308.298	470.297	474	0	474	60198	41.8961	-0.249521	-3.2541	-0.345816	-6.39994	-0.290908	-5.52581	0.608168	8.49026	0.107945	-0.265489	4.74969	3.82744	-0.778798	1.24096	51.2355	27.6152	0.844279	0.962825	3.858
																																117	0.182252	0.0079664	0.25974						ID39048	39048	99	144	573.89	744.305	0	440	44	4.23627	1		1352.24	1346	810	2121	194722	260.702	890.632	880	594	1452	128251	144.238	2034.02	2022	1385	2806	292899	292.707	458.25	468	0	468	65988	67.0759	-0.257098	-3.59009	-0.366893	-7.15666	-0.304971	-6.09829	0.478308	4.42088	0.0477534	-0.124646	4.61755	4.35052	-1.15042	1.06138	56.3789	27.9918	0.9042	0.986159	3.72797
																																118	0.208444	0.0123623	0.215909						ID35067	35067	99	143	573.902	743.809	0	430	43	4.24369	1		1350.21	1356	795	1933	194430	232.753	895.715	882	613	1533	128983	152.18	2036.82	2077	1408	2923	293302	261.861	454.028	467	0	467	65380	77.0126	-0.246713	-3.79987	-0.3554	-6.49036	-0.294177	-6.48373	0.479146	3.81951	0.0131746	0.0250016	4.64962	4.03799	1.37899	1.15147	56.5767	28.2247	0.892459	0.969492	3.75241
																																119	0.224074	4.43155e-05	0.253247						ID36764	36764	99	148	574.616	744.407	0	420	42	4.34632	1		1389.87	1348	641	2052	207091	245.097	862.242	851	575	1236	128474	137.749	2042.43	2035	1497	2660	304322	261.08	462.705	469	0	469	68943	54.153	-0.240141	-3.58426	-0.377536	-7.59301	-0.299354	-6.68484	0.424529	5.09269	-0.0134117	0.000772925	4.86272	4.14988	1.39588	1.17178	59.3462	29.375	0.864265	0.952381	3.81313
																																120	0.188921	0	0.280844						ID37980	37980	99	128	572.784	744.102	0	410	41	4.05397	1		1396.34	1371	812	2342	182920	246.51	855.924	839	596	1128	112126	129.509	2042.59	2026	1436	2950	267579	266.307	451.008	458	0	458	59082	56.3726	-0.230529	-3.39406	-0.370793	-7.78937	-0.290623	-6.28464	0.593186	5.95759	-0.0273871	0.0475481	4.83419	3.58647	1.2783	1.34789	51.6312	27.4128	0.863405	0.97026	3.81503
																																121	0.176527	0.0195344	0.262987						ID36786	36786	99	139	571.731	744.363	0	400	40	4.18392	1		1415.62	1368	829	2200	195356	294.663	857.333	837	637	1293	118312	125.259	2061.33	2028	1406	2937	284464	309.237	452.935	463	0	463	62505	67.7655	-0.227342	-2.82712	-0.371146	-8.07914	-0.288695	-5.41092	0.505011	4.48558	0.0288679	0.0677332	5.16286	3.53842	1.31076	1.45909	54.9941	28.2358	0.866816	0.975439	3.80751
																																122	0.184449	0.0303769	0.288961						ID40658	40658	99	136	571.825	746.192	0	390	39	4.11564	1		1448.97	1436	831	2018	191264	274.951	795.795	788	592	1215	105045	114.393	2035.8	2054	1359	2691	268725	271.64	467.432	471	0	471	61701	40.9953	-0.20228	-2.67262	-0.413317	-9.80194	-0.292497	-6.19674	0.646301	8.95241	0.023547	0.121715	4.9972	3.61332	1.346	1.38299	53.2137	27.1422	0.907704	0.996296	3.72077
																																123	0.200534	0.011738	0.25974						ID31378	31378	99	112	570.674	747.266	0	380	38	3.68797	1		1728.98	1752	832	2830	188459	423.279	753.11	757	561	989	82089	87.9297	2251.02	2255	1378	3280	245361	408.843	446.367	459	0	459	48654	75.4399	-0.0821825	-0.731504	-0.418271	-12.3166	-0.219071	-3.08906	0.865786	5.49123	0.102671	-0.0941683	4.72639	3.23185	1.34852	1.46244	42.7292	25.3169	0.837751	0.972973	3.873
																																124	0.18819	0.00856415	0.233766						ID36131	36131	99	70	572.009	747.633	0	370	37	2.95848	1		2249.68	2143	903	4025	155228	765.475	736.304	725	596	950	50805	78.8114	2708.06	2598	1371	4398	186856	721.122	451.522	465	0	465	31155	78.5826	0.0305044	0.173994	-0.424621	-13.7894	-0.137683	-1.1992	0.882491	5.38716	0.00512366	-0.0200935	3.80046	2.43061	1.38061	1.56358	27.4971	20.9317	0.788652	0.939189	3.99174
																																125	0.190289	0.0210055	0.267857						ID38347	38347	99	58	576.283	750.728	0	360	36	2.72585	1		2612.63	2516	1262	5365	154145	848.674	762.525	744	545	1097	44989	117.78	3061	2930	1708	5550	180599	794.865	456.136	464	0	464	26912	60.4077	-0.0173209	-0.108524	-0.413044	-9.11178	-0.147197	-1.32939	0.487756	4.95111	0.0696527	-0.16447	3.17154	2.65856	-0.302026	1.19296	23.3428	18.1501	0.890442	0.991597	3.75666
																																126	0.20882	0.0230718	0.253247						ID50514	50514	99	364	572.071	750.283	0	350	35	6.79843	1		1283.67	1250	808	2255	472389	239.63	693.16	678	532	1106	255083	86.7112	1792.79	1758	1306	2763	659748	239.609	451.957	462	0	462	166320	67.4654	-0.241801	-3.41677	-0.47723	-14.5951	-0.345199	-7.88889	0.5601	4.81015	0.0223084	0.12497	9.19706	5.26913	-0.450742	1.74546	145.2	47.4822	0.80931	0.961992	3.94046
																																127	0.224678	0.0375895	0.298701						ID42537	42537	99	310	571.401	751.615	0	340	34	6.22804	1		1373.36	1326	858	2497	424369	274.113	759.595	743	544	1273	234715	116.664	1934.4	1897	1394	3105	597730	295.965	457.515	459	0	459	141372	26.1116	-0.200355	-2.51066	-0.427891	-9.73933	-0.299556	-5.59037	0.628911	13.5299	-0.0565218	0.0674414	8.75232	4.53456	2.77237	1.93013	121.857	45.2067	0.749301	0.952087	4.09522
																																128	0.248062	0.0342635	0.295455						ID35251	35251	99	271	570.869	752.409	0	330	33	5.83659	1		1429.17	1393	763	2406	384448	284.258	770.944	745	580	1367	207384	119.819	1995.28	1959	1398	2901	536729	293.551	457.572	461	0	461	123087	39.676	-0.190026	-2.35909	-0.41729	-9.21534	-0.287416	-5.48307	0.658322	9.15654	0.0156505	0.0576947	8.45843	4.18682	2.84066	2.02025	107.021	42.078	0.759571	0.949123	4.06743
																																129	0.211332	0.0348109	0.378247						ID44549	44549	99	264	570.765	752.907	0	320	32	5.74416	1		1402.36	1360	862	2324	370223	289.756	760.121	728	577	1326	200672	126.536	1961.13	1923	1388	3258	517738	310.834	450.818	456	0	456	119016	48.4246	-0.222751	-2.77406	-0.453906	-9.98614	-0.323422	-6.03198	0.50016	6.20779	0.1126	0.164158	8.44854	4.34822	2.89305	1.94299	103.658	43.5448	0.686973	0.889643	4.27696
																																130	0.209657	0.0357672	0.350649						ID16724	16724	99	160	568.977	752.492	0	310	31	4.47481	1		1535.77	1518	960	2256	244187	283.195	741.069	716	570	1099	117830	111.888	2064.88	2052	1480	2806	328316	271.317	453.126	456	0	456	72047	36.1627	-0.23833	-3.39376	-0.44108	-10.4537	-0.318767	-7.12238	0.234157	4.75471	0.242223	-0.0102444	5.45855	3.98077	-0.451123	1.37123	62.9069	30.5085	0.84931	0.963636	3.84655
																																131	0.250508	0.0289065	0.363636						ID15509	15509	99	278	571.101	750.262	0	300	30	5.90097	1		1469.09	1420	924	2887	405468	300.316	729.739	709	544	1352	201408	115.339	1994.09	1924	1418	3191	550369	307.741	453.022	458	0	458	125034	47.5758	-0.199598	-2.43977	-0.464264	-10.9656	-0.312348	-5.88655	0.46074	6.00684	-0.135497	0.0757842	8.59274	4.12245	2.81181	2.08438	109.395	44.346	0.699033	0.921667	4.2399
																																132	0.276895	0.0303137	0.36526						ID15591	15591	99	152	567.524	749.388	0	290	29	4.29531	1		1638.67	1602	1034	3252	240885	352.595	744.592	732	536	1125	109455	100.314	2161.41	2154	1500	3526	317728	335.991	455	455	455	455	66885	0	-0.236629	-2.88123	-0.441475	-11.7341	-0.315093	-5.91898	0.591941	Infinity	0.112648	0.0154922	5.01901	3.94593	2.68616	1.27195	57.9614	28.8299	0.87632	0.963816	3.78681
																																133	0.305484	0.0367689	0.344156						ID23206	23206	99	256	569.796	746.718	0	280	28	5.6669	1		1562.85	1498	831	2935	398526	334.632	715.494	695	563	1037	182451	93.2887	2066.22	2023	1355	3458	526886	326.102	443.718	449	0	449	113148	48.5088	-0.189826	-2.18856	-0.449988	-12.5498	-0.294615	-5.29275	0.540203	6.41646	-0.0324622	0.0646855	8.36192	4.0975	2.81046	2.04074	100.888	41.458	0.737622	0.944444	4.12751
																																134	0.350133	0.0348234	0.311688						ID18542	18542	99	267	569.62	744.248	0	270	27	5.76604	1		1561.07	1509	839	2541	415244	330.198	704.327	692	557	993	187351	87.3526	2054.46	2025	1425	3005	546486	312.691	432.316	444	0	444	114996	71.2063	-0.186276	-2.1645	-0.453868	-13.4017	-0.293852	-5.46821	0.498283	4.03827	-0.117658	0.140401	8.26918	4.28485	2.80836	1.92987	104.449	41.563	0.759803	0.96	4.06682
																																135	0.294096	0.0380715	0.371753						ID15800	15800	99	251	569.936	742.613	0	260	26	5.63347	1		1652.51	1614	927	2835	419738	345.874	711.315	691	513	1171	180674	96.6976	2143.74	2122	1423	3269	544511	336.913	435.26	444	0	444	110556	61.8003	-0.150488	-1.69273	-0.434617	-11.3094	-0.262079	-4.51967	0.577205	5.15502	0.148041	0.134934	8.21947	4.2194	2.83808	1.94802	99.7015	40.3405	0.769892	0.992126	4.04008
																																136	0.27654	0.0357756	0.37987						ID18470	18470	99	253	568.807	740.91	0	250	25	5.62228	1		1726.77	1676	858	2961	436874	365.709	693.83	675	530	1096	175539	92.3218	2195.23	2154	1389	3371	555394	348.351	432.059	439	0	439	109311	54.8698	-0.119378	-1.28016	-0.438505	-11.7384	-0.242752	-4.04034	0.644412	6.17153	-0.169366	0.116471	7.95586	4.0777	-0.333906	1.95106	99.3059	41.864	0.712039	0.94717	4.201
																																137	0.280723	0.0354431	0.363636						ID15983	15983	99	250	566.707	740.101	0	240	24	5.58858	1		1730.14	1719	963	2755	430806	376.059	692.498	680	539	1102	172432	86.4127	2197.1	2182	1531	3162	547077	361.963	435.687	441	0	441	108486	48.2105	-0.115267	-1.19881	-0.429	-12.0418	-0.23535	-3.73651	0.651179	7.12803	-0.00349866	0.0354418	8.14405	3.99001	2.8745	2.04111	98.119	39.9866	0.771141	0.96875	4.03681
																																138	0.311916	0.0332539	0.399351						ID15872	15872	99	237	565.993	738.761	0	230	23	5.44592	1		1771.62	1709	1017	3155	414558	414.94	665.321	649	516	1103	155685	83.322	2210.06	2198	1510	3616	517155	395.44	432.556	442	0	442	101218	64.0529	-0.097697	-0.924577	-0.439182	-12.5061	-0.226316	-3.26968	0.631511	5.22786	-0.000426224	0.018446	8.40081	3.67409	2.87402	2.2865	93.1735	39.8909	0.735792	0.967146	4.13264
																																139	0.336483	0.0254584	0.397727						ID12626	12626	99	230	565.44	739.293	0	220	22	5.3585	1		1813.71	1797	933	3268	413525	417.376	659.478	648	517	1196	150361	82.1859	2242.95	2221	1413	3544	511393	394.322	438.158	444	0	444	99900	50.7054	-0.0846319	-0.803541	-0.430205	-12.1168	-0.212064	-3.06178	0.71424	7.20076	0.0697016	0.0303987	8.3686	3.64708	2.88732	2.2946	90.2062	40.498	0.691159	0.957983	4.26399
																																140	0.363601	0.0376279	0.38474						ID12916	12916	99	237	566.796	738.059	0	210	21	5.44592	1		1840.59	1793	1095	2930	432538	386.598	649.409	639	515	1003	152611	74.486	2258.14	2235	1480	3310	530664	358.025	428.681	438	0	438	100740	63.3405	-0.104031	-1.1056	-0.447613	-14.1297	-0.229095	-3.74871	0.488519	4.44232	-0.00988882	-0.0362853	8.26765	3.82025	-0.30298	2.16416	93.1735	40.0564	0.729724	0.97314	4.14979
																																141	0.348707	0.0773123	0.488636						ID23283	23283	99	230	566.701	736.367	0	200	20	5.3585	1		1791.4	1763	957	3270	408440	418.237	633.632	630	530	863	144468	59.913	2199.27	2173	1433	3456	501434	380.36	429.202	433	0	433	97858	40.4647	-0.110384	-1.06293	-0.44707	-17.1021	-0.232498	-3.5031	0.471212	6.79447	-0.115855	0.0466125	8.44917	3.41959	-0.385188	2.47081	90.2062	41.6865	0.652312	0.932515	4.38912
																																142	0.441665	0.0774148	0.371753						ID21657	21657	99	224	567.73	734.036	0	190	19	5.28752	1		1767.83	1728	970	3146	392458	403.001	631.694	623	509	917	140236	63.7961	2176.09	2158	1435	3540	483092	371.007	412.541	424	0	424	91584	68.9121	-0.0963646	-0.935597	-0.451323	-16.2897	-0.227869	-3.46193	0.628242	4.61965	-0.173558	0.0699482	8.33715	3.49592	-0.4089	2.38483	87.8323	40.2492	0.681319	0.942675	4.29467
																																143	0.405008	0.0880697	0.464286						ID15322	15322	99	239	567.085	734.999	0	180	18	5.48624	1		1676.06	1655	969	2712	400578	338.619	619.418	610	512	854	148041	61.1603	2081.77	2057	1395	2961	497543	308.301	418.678	424	0	424	100064	47.3037	-0.123435	-1.394	-0.469464	-17.9239	-0.254614	-4.61307	0.619097	6.76863	-0.0326291	0.00963351	8.06047	3.80768	-0.527057	2.1169	94.5582	41.5287	0.68899	0.940945	4.27069
																																144	0.4221	0.0928325	0.438312						ID15596	15596	99	203	565.952	735.57	0	170	17	5.05619	1		1729.98	1709	980	3109	351185	368.244	626.522	613	517	910	127184	67.5421	2137.12	2137	1421	3373	433835	341.657	417.842	422	0	422	84822	41.7832	-0.114617	-1.21633	-0.456986	-15.6129	-0.241727	-3.98813	0.666314	7.99766	-0.0159541	0.050339	7.77824	3.55564	-0.500072	2.18758	80.3151	38.6324	0.676243	0.937644	4.31076
																																145	0.437162	0.0869344	0.49513						ID15236	15236	99	223	564.122	736.413	0	160	16	5.29942	1		1614.98	1582	921	3217	361755	327.037	620.656	616	517	907	139027	59.2606	2027.49	1989	1372	3490	454157	302.237	408.67	418	0	418	91542	61.8881	-0.157905	-1.85197	-0.478483	-19.2183	-0.280655	-5.23451	0.564886	4.76731	0.0694836	-0.0854486	7.88059	3.68814	-0.560586	2.13674	88.228	39.3246	0.716948	0.93501	4.1866
																																146	0.452863	0.0887128	0.550325						ID14033	14033	99	236	563.526	736.779	0	150	15	5.42855	1		1539.3	1532	767	2724	360197	329.092	630.09	620	517	834	147441	61.1605	1967.4	1938	1242	3053	460371	307.004	408.09	417	0	417	95493	60.43	-0.181485	-2.07421	-0.468105	-18.1334	-0.292256	-5.29255	0.566419	4.88386	0.120774	0.225135	8.02393	4.03762	2.4793	1.98729	92.58	40.5946	0.705978	0.953157	4.219
																																147	0.394344	0.127483	0.829545						ID12351	12351	99	235	562.518	737.128	0	140	14	5.38195	1		1571.47	1554	864	3029	359866	335.052	616.686	609	518	782	141221	52.9676	1984.48	1977	1396	3268	454445	305.873	413.511	419	0	419	94694	47.7467	-0.158089	-1.7614	-0.483482	-21.7961	-0.285015	-5.17257	0.659111	6.88107	0.0542296	-0.0369872	7.58816	3.95963	2.49837	1.91638	90.9974	39.1416	0.746383	0.938776	4.10321
																																148	0.440023	0.0889642	0.631494						ID10672	10672	99	226	561.455	737.876	0	130	13	5.3761	1		1582.21	1534	886	2707	359162	314.277	609.432	602	510	925	138341	58.4303	1987.6	1954	1404	2951	451186	281.151	406.705	414	0	414	92322	54.5903	-0.167186	-2.02132	-0.502288	-21.0519	-0.29851	-6.0167	0.607749	5.63248	0.0589795	-0.143175	7.45344	4.16129	-0.660805	1.79114	90.7996	37.8299	0.797304	0.962264	3.97002
																																149	0.426537	0.136497	0.779221						ID22528	22528	99	216	561.442	738.381	0	120	12	5.20954	1		1542.88	1534	854	2706	330176	299.62	622.449	611	508	828	133204	59.4685	1963.76	1948	1341	3048	420244	274.664	408.196	422	0	422	87354	75.2402	-0.17492	-2.1834	-0.485644	-19.7652	-0.296991	-6.04087	0.649289	4.2716	0.00232318	0.128037	7.25802	3.9586	2.49169	1.83348	85.2606	38.0913	0.738426	0.913136	4.12526
																																150	0.49023	0.0941151	0.586039						ID23042	23042	99	217	561.251	739.113	0	110	11	5.23967	1		1508.43	1513	942	2415	328837	286.991	620.835	612	513	851	135342	57.5669	1931.06	1931	1432	2767	420972	267.293	415.206	421	0	421	90515	49.1591	-0.205931	-2.72615	-0.502923	-21.8228	-0.323731	-6.91679	0.531163	5.85999	-0.0572393	0.081601	7.059	3.96492	-0.714134	1.78037	86.2498	37.1542	0.785148	0.954048	4.00064
																																151	0.462453	0.0934196	0.530844						ID13397	13397	99	214	560.078	740.689	0	100	10	5.21558	1		1480.02	1478	941	2219	321165	249.456	617.581	610	520	885	134015	55.7794	1902.33	1886	1361	2551	412806	228.328	408.203	412	0	412	88580	39.4616	-0.219357	-3.33429	-0.506331	-22.7116	-0.333431	-8.33524	0.585832	7.64271	-0.0665405	-0.0311923	7.09267	4.03924	2.50061	1.75594	85.4585	36.8157	0.792316	0.964286	3.9825
																																152	0.410203	0.108563	0.636364						ID10476	10476	99	219	559.195	741.661	0	90	9	5.25767	1		1499.71	1447	919	2362	329936	278.881	624.255	608	519	943	137336	65.7272	1926.23	1885	1374	2746	423770	263.104	412.3	418	0	418	90706	48.5885	-0.239382	-3.38488	-0.517815	-20.399	-0.349736	-7.87518	0.456697	5.3207	0.0916065	-0.0145671	7.23338	4.06652	2.44826	1.77877	86.8432	37.4049	0.77999	0.950216	4.01384
																																153	0.438512	0.133261	0.571429						ID13641	13641	99	207	558.479	740.769	0	80	8	5.11808	1		1470.22	1429	913	2226	305806	252.865	614.899	610	510	861	127899	54.069	1890.99	1860	1345	2564	393326	228.448	413.885	422	0	422	86088	58.0953	-0.268652	-4.2716	-0.521433	-24.7823	-0.367214	-9.60713	0.388985	3.99028	-0.00665098	-0.0811104	6.86458	4.00065	-0.827314	1.71587	82.2933	35.9748	0.799056	0.960739	3.96567
																																154	0.399963	0.140246	0.579545						ID14552	14552	99	216	557.885	740.202	0	70	7	5.20954	1		1428.26	1424	909	2114	308505	239.61	617.125	605	520	811	133299	58.5513	1854.94	1835	1311	2483	400667	219.528	410.222	416	0	416	88608	48.7975	-0.25031	-3.98042	-0.506188	-21.6081	-0.351676	-9.16685	0.494135	5.56041	-0.0383619	-0.00613476	6.55352	4.35877	-1.05988	1.50352	85.2606	35.2044	0.8645	0.984018	3.81261
																																155	0.389466	0.16686	0.652597						ID7296	7296	99	222	557.661	740.095	0	60	6	5.26963	1		1415.93	1412	871	2223	312921	236.565	617.163	607	513	913	136393	64.2823	1843.82	1840	1301	2557	407484	217.975	411.339	417	0	417	90906	48.3635	-0.247264	-3.93224	-0.501783	-19.3391	-0.348323	-9.04253	0.429024	5.10687	0.0174642	0.0220123	6.17526	4.6822	-1.20725	1.31888	87.2389	35.5964	0.865181	0.958696	3.81111
																																156	0.376104	0.183971	0.636364						ID6397	6397	99	220	556.41	739.467	0	50	5	5.25767	1		1382.32	1389	886	2129	305493	244.293	619.462	606	524	901	136901	60.7298	1815.43	1820	1289	2475	401210	226.652	399.919	413	0	413	88382	72.4934	-0.262796	-4.03423	-0.507211	-20.9977	-0.360888	-9.04577	0.453526	3.44257	-0.0150911	-0.112001	6.05891	4.91984	-1.47743	1.23153	86.8432	36.3976	0.823759	0.954348	3.90575
																																157	0.357957	0.18085	0.689935						ID24495	24495	99	237	556.646	737.991	0	40	4	5.4517	1		1325.5	1325	791	2298	310166	239.066	614.09	608	518	872	143697	57.0197	1759	1758	1280	2625	411606	214.945	408.692	414	0	414	95634	46.6746	-0.263297	-3.96318	-0.510521	-22.4655	-0.364865	-9.4023	0.397411	4.98037	-0.0466113	-0.0132154	6.21419	5.06811	1.45324	1.22613	93.3713	36.4862	0.881384	0.973196	3.77592
																																158	0.336723	0.215292	0.719156						ID16033	16033	99	214	556.032	738.564	0	30	3	5.16706	1		1324.45	1303	790	2297	279460	246.783	612.749	601	510	920	129290	66.0018	1756.85	1750	1227	2669	370695	229.296	408.057	410	0	410	86100	28.2256	-0.265011	-3.87022	-0.510874	-19.3932	-0.365843	-8.84024	0.387852	8.08036	0.0429922	0.103136	6.29373	4.43376	1.45774	1.4195	83.8759	35.154	0.852899	0.959276	3.83845
																																159	0.339965	0.208668	0.737013						ID18586	18586	99	208	557.731	738.864	0	20	2	5.11193	1		1308.61	1293	790	2304	273500	240.306	607.158	593	511	852	126896	56.5884	1737.42	1721	1307	2621	363120	224.477	405.086	409	0	409	84663	39.9134	-0.255886	-3.74526	-0.498128	-21.2987	-0.35461	-8.50532	0.501431	6.77898	0.00890859	0.0452052	6.26048	4.38736	1.06145	1.42693	82.0955	36.003	0.795889	0.943182	3.97355
																																160	0.33252	0.220297	0.75						ID10168	10168	99	258	561.161	739.018	0	10	1	5.68355	1		1265.8	1258	733	1940	321512	254.681	627.429	612	519	980	159367	73.5032	1716.94	1704	1254	2343	436103	233.391	394.287	399	0	399	100149	43.191	-0.228933	-2.95131	-0.463165	-14.7293	-0.326353	-7.12783	0.745857	7.80003	0.0103556	-0.0490948	7.25228	4.72032	0.632626	1.5364	101.482	38.6806	0.852339	0.982759	3.83971
																																161	0.581442	0.138163	0.0811688						ID13515	13515	99	228	563.466	737.957	0	0	0	5.31129	1		1280.87	1269	751	2120	285635	246.342	621.664	613	518	942	138631	63.7596	1725.39	1707	1274	2473	384761	224.268	397.022	408	0	408	88536	66.1663	-0.218901	-2.91434	-0.461242	-16.6945	-0.318999	-7.20761	0.891414	5.65589	0.0561068	0.0392979	6.67921	4.45023	0.4068	1.50087	88.6236	36.3281	0.843868	0.955224	3.85894
																																162	#N/A	#N/A	#N/A
																																163	#N/A	#N/A	#N/A
																																164	#N/A	#N/A	#N/A
																																165	#N/A	#N/A	#N/A
																																166	#N/A	#N/A	#N/A
																																167	#N/A	#N/A	#N/A
																																168	#N/A	#N/A	#N/A
																																169	#N/A	#N/A	#N/A
																																170	#N/A	#N/A	#N/A
																																171	#N/A	#N/A	#N/A
																																172	#N/A	#N/A	#N/A
																																173	#N/A	#N/A	#N/A
																																174	#N/A	#N/A	#N/A
																																175	#N/A	#N/A	#N/A
																																176	#N/A	#N/A	#N/A
																																177	#N/A	#N/A	#N/A
																																178	#N/A	#N/A	#N/A
																																179	#N/A	#N/A	#N/A
																																180	#N/A	#N/A	#N/A
																																181	#N/A	#N/A	#N/A
																																182	#N/A	#N/A	#N/A
																																183	#N/A	#N/A	#N/A
																																184	#N/A	#N/A	#N/A
																																185	#N/A	#N/A	#N/A
																																186	#N/A	#N/A	#N/A
																																187	#N/A	#N/A	#N/A
																																188	#N/A	#N/A	#N/A
																																189	#N/A	#N/A	#N/A
																																190	#N/A	#N/A	#N/A
																																191	#N/A	#N/A	#N/A
																																192	#N/A	#N/A	#N/A
																																193	#N/A	#N/A	#N/A
																																194	#N/A	#N/A	#N/A
																																195	#N/A	#N/A	#N/A
																																196	#N/A	#N/A	#N/A
																																197	#N/A	#N/A	#N/A
																																198	#N/A	#N/A	#N/A
																																199	#N/A	#N/A	#N/A
																																200	#N/A	#N/A	#N/A
																																201	#N/A	#N/A	#N/A
																																202	#N/A	#N/A	#N/A
																																203	#N/A	#N/A	#N/A
																																204	#N/A	#N/A	#N/A
																																205	#N/A	#N/A	#N/A
																																206	#N/A	#N/A	#N/A
																																207	#N/A	#N/A	#N/A
																																208	#N/A	#N/A	#N/A
																																209	#N/A	#N/A	#N/A
																																210	#N/A	#N/A	#N/A
																																211	#N/A	#N/A	#N/A
																																212	#N/A	#N/A	#N/A
																																213	#N/A	#N/A	#N/A
																																214	#N/A	#N/A	#N/A
																																215	#N/A	#N/A	#N/A
																																216	#N/A	#N/A	#N/A
																																217	#N/A	#N/A	#N/A
																																218	#N/A	#N/A	#N/A
																																219	#N/A	#N/A	#N/A
																																220	#N/A	#N/A	#N/A
																																221	#N/A	#N/A	#N/A
																																222	#N/A	#N/A	#N/A
																																223	#N/A	#N/A	#N/A
																																224	#N/A	#N/A	#N/A
																																225	#N/A	#N/A	#N/A
																																226	#N/A	#N/A	#N/A
																																227	#N/A	#N/A	#N/A
																																228	#N/A	#N/A	#N/A
																																229	#N/A	#N/A	#N/A
																																230	#N/A	#N/A	#N/A
																																231	#N/A	#N/A	#N/A
																																232	#N/A	#N/A	#N/A
																																233	#N/A	#N/A	#N/A
																																234	#N/A	#N/A	#N/A
																																235	#N/A	#N/A	#N/A
																																236	#N/A	#N/A	#N/A
																																237	#N/A	#N/A	#N/A
																																238	#N/A	#N/A	#N/A
																																239	#N/A	#N/A	#N/A
																																240	#N/A	#N/A	#N/A
																																241	#N/A	#N/A	#N/A
																																242	#N/A	#N/A	#N/A
																																243	#N/A	#N/A	#N/A
																																244	#N/A	#N/A	#N/A
																																245	#N/A	#N/A	#N/A
																																246	#N/A	#N/A	#N/A
																																247	#N/A	#N/A	#N/A
																																248	#N/A	#N/A	#N/A
																																249	#N/A	#N/A	#N/A
																																250	#N/A	#N/A	#N/A
																																251	#N/A	#N/A	#N/A
																																252	#N/A	#N/A	#N/A
																																253	#N/A	#N/A	#N/A
																																254	#N/A	#N/A	#N/A
																																255	#N/A	#N/A	#N/A
																																256	#N/A	#N/A	#N/A
																																257	#N/A	#N/A	#N/A
																																258	#N/A	#N/A	#N/A
																																259	#N/A	#N/A	#N/A
																																260	#N/A	#N/A	#N/A
																																261	#N/A	#N/A	#N/A
																																262	#N/A	#N/A	#N/A
																																263	#N/A	#N/A	#N/A
																																264	#N/A	#N/A	#N/A
																																265	#N/A	#N/A	#N/A
																																266	#N/A	#N/A	#N/A
																																267	#N/A	#N/A	#N/A
																																268	#N/A	#N/A	#N/A
																																269	#N/A	#N/A	#N/A
																																270	#N/A	#N/A	#N/A
																																271	#N/A	#N/A	#N/A
																																272	#N/A	#N/A	#N/A
																																273	#N/A	#N/A	#N/A
																																274	#N/A	#N/A	#N/A
																																275	#N/A	#N/A	#N/A
																																276	#N/A	#N/A	#N/A
																																277	#N/A	#N/A	#N/A
																																278	#N/A	#N/A	#N/A
																																279	#N/A	#N/A	#N/A
																																280	#N/A	#N/A	#N/A
																																281	#N/A	#N/A	#N/A
																																282	#N/A	#N/A	#N/A
																																283	#N/A	#N/A	#N/A
																																284	#N/A	#N/A	#N/A
																																285	#N/A	#N/A	#N/A
																																286	#N/A	#N/A	#N/A
																																287	#N/A	#N/A	#N/A

### Sheet: 98
Analysis Parameters (TrackMate frame)			Note: TrackMate frames are ImageJ hyperstack frames -1 (start at 0)																				Data for export							Graphing parameters		Frame	DF/Dfmax mean ch1	DF/Dfmax mean ch2	D/Dmax Area						LABEL	ID	TRACK_ID	QUALITY	POSITION_X	POSITION_Y	POSITION_Z	POSITION_T	FRAME	RADIUS	VISIBILITY	MANUAL_SPOT_COLOR	MEAN_INTENSITY_CH1	MEDIAN_INTENSITY_CH1	MIN_INTENSITY_CH1	MAX_INTENSITY_CH1	TOTAL_INTENSITY_CH1	STD_INTENSITY_CH1	MEAN_INTENSITY_CH2	MEDIAN_INTENSITY_CH2	MIN_INTENSITY_CH2	MAX_INTENSITY_CH2	TOTAL_INTENSITY_CH2	STD_INTENSITY_CH2	MEAN_INTENSITY_CH3	MEDIAN_INTENSITY_CH3	MIN_INTENSITY_CH3	MAX_INTENSITY_CH3	TOTAL_INTENSITY_CH3	STD_INTENSITY_CH3	MEAN_INTENSITY_CH4	MEDIAN_INTENSITY_CH4	MIN_INTENSITY_CH4	MAX_INTENSITY_CH4	TOTAL_INTENSITY_CH4	STD_INTENSITY_CH4	CONTRAST_CH1	SNR_CH1	CONTRAST_CH2	SNR_CH2	CONTRAST_CH3	SNR_CH3	CONTRAST_CH4	SNR_CH4	ELLIPSE_X0	ELLIPSE_Y0	ELLIPSE_MAJOR	ELLIPSE_MINOR	ELLIPSE_THETA	ELLIPSE_ASPECTRATIO	AREA	PERIMETER	CIRCULARITY	SOLIDITY	SHAPE_INDEX
Cycle ends (ch1 max, area min)																														Mean ch1 MAX	2624.12	0	0	0.858128	0.561404						ID397807	397807	98	93	797.992	612.403	0	2780	278	3.46799	1		2554.53	2546	1066	4439	240126	742.457	868.17	857	666	1236	81608	108.46	3104.09	3020	1807	4837	291784	681.702	1046.32	1069	0	1075	98354	155.1	-0.089869	-0.679479	-0.421401	-11.6596	-0.205352	-2.35339	0.342865	3.44488	-0.0320711	0.0720482	3.91032	3.30961	-1.45489	1.1815	37.7837	23.1945	0.882559	0.97449	3.7734
End cycle 0	117																						Track ID	98						Mean ch1 MIN	827.029	1	0.00464403	0.87684	0.608187						ID395046	395046	98	229	797.576	611.4	0	2770	277	5.36437	1		2013.13	2002	1155	3174	458994	366.634	944.009	924	637	1686	215234	153.413	2681.83	2667	1652	3743	611457	378.781	1042.77	1052	0	1052	237752	98.3116	-0.115077	-1.42808	-0.468057	-10.8287	-0.269759	-5.23096	0.295514	4.83895	-0.0889625	0.0392072	6.68812	4.49016	2.62613	1.48951	90.404	36.2152	0.866194	0.980687	3.80888
End cycle 1	278																													Mean ch2 MAX	2361.28	2	0.0140075	0.885222	0.539961						ID390747	390747	98	206	798.088	610.783	0	2760	276	5.0996	1		2161.59	2127	1482	3226	447449	380.632	1021.48	1016	707	1493	211446	168.841	2886.7	2855	2050	4198	597546	410.994	1025.99	1036	0	1036	212380	101.586	-0.117196	-1.5078	-0.463066	-10.4353	-0.26843	-5.15431	0.191363	3.24455	0.00923905	-0.0147452	6.53066	4.17417	2.71642	1.56454	81.6999	34.783	0.848589	0.969484	3.84819
End cycle 2																							Cell cycle measurements							Mean ch2 MIN	592.367	3	0.0142748	0.802091	0.604288						ID388853	388853	98	218	796.752	609.28	0	2750	275	5.20349	1		2195.11	2148	985	3609	471948	448.051	1002.19	987	644	1756	215471	174.414	2899.61	2873	1652	4435	623416	466.982	1005.07	1029	0	1029	216090	155.448	-0.159138	-1.85441	-0.487858	-10.9472	-0.299979	-5.32168	0.0828495	0.989382	-0.0294405	0.0138346	6.47903	4.32264	-0.757927	1.49886	85.0628	35.1437	0.865476	0.964126	3.81046
End cycle 3																							Cycle 1							Area MAX	124.825	4	0.0145832	0.815277	0.497076						ID383691	383691	98	205	795.65	610.369	0	2740	274	5.06242	1		2286.92	2217	1187	4414	461957	503.214	985.649	957	584	1582	199101	188.988	2967.91	2957	1826	4864	599517	521.217	994.059	1004	0	1004	200800	99.6529	-0.132732	-1.39107	-0.467269	-9.14907	-0.270665	-4.22637	0.371803	5.40722	-0.085554	0.123832	6.55541	4.1937	2.10895	1.56316	80.513	34.1239	0.868875	0.978365	3.803
End cycle 4																							Cycle 1 G1	17.1667						Area MIN	23.3428	5	0.0143605	0.816573	0.62768						ID377624	377624	98	204	794.973	609.023	0	2730	273	5.07484	1		2294.84	2286	1379	3406	470443	430.749	975.298	958	623	1697	199936	177.864	2965.68	2959	2013	4245	607965	457.819	992.224	1002	0	1002	203406	98.7276	-0.165834	-2.11827	-0.470142	-9.73078	-0.28782	-5.2359	0.16755	2.8845	0.0149461	0.0175127	6.76038	3.92187	-0.953595	1.72376	80.9086	35.3235	0.814849	0.966903	3.92705
End cycle 5																							Cycle 1 S	6.33333								6	0.0104822	0.808135	0.534113						ID381888	381888	98	224	798.6	608.658	0	2720	272	5.35262	1		2182.58	2187	1135	3832	491081	456.364	945.476	922	624	1568	212732	169.268	2836.82	2816	1722	4432	638285	480.44	977.787	991	0	991	220002	113.919	-0.169415	-1.951	-0.480723	-10.3419	-0.296826	-4.98496	0.148805	2.22356	-0.0432872	0.0219561	7.01407	4.35026	2.12832	1.61233	90.0083	36.7093	0.839347	0.972222	3.86932
Transitions																							Cycle 1 G2	3.16667				Frames for graphing				7	0.0250832	0.81852	0.549708						ID379133	379133	98	226	801.66	608.243	0	2710	271	5.36437	1		2207.41	2187	1189	3598	505496	501.093	899.153	880	618	1484	205906	148.358	2817.36	2777	1726	4157	645175	495.175	977.712	982	0	982	223896	64.8924	-0.122331	-1.22801	-0.488275	-11.5659	-0.272833	-4.26951	0.179396	4.58352	0.0226022	-0.0373495	7.1547	4.12603	2.0913	1.73404	90.404	38.2109	0.778076	0.956067	4.01878
Cycle 1																							Cycle 1 Total	26.6667					DF/Dfmax	DF/Dfmax	D/Dmax	8	0.0144846	0.85505	0.555556						ID372616	372616	98	227	804.784	608.324	0	2700	270	5.3585	1		2222.59	2178	1261	3650	506751	504.407	861.272	847	588	1277	196370	134.569	2796.72	2791	1779	4218	637653	505.057	957.237	970	0	970	218250	110.775	-0.100118	-0.980473	-0.508776	-13.2578	-0.269784	-4.09171	0.190165	2.7614	-0.0375085	0.086971	7.01501	4.29267	-1.03039	1.63419	90.2062	36.0993	0.869856	0.995633	3.80085
G1->S	221																						Cycle 2					Frame	mean ch1	mean ch2	Area	9	0.0110908	0.874738	0.557505						ID370282	370282	98	222	806.407	607.823	0	2690	269	5.2756	1		2237.25	2215	1044	3759	492194	479.658	822.305	799	571	1349	180907	140.126	2774.69	2745	1484	4587	610431	484.018	955.236	964	0	964	210152	91.7037	-0.083056	-0.844968	-0.501835	-11.8231	-0.252054	-3.86373	0.305671	4.87724	0.0398406	0.0350856	6.79932	4.25062	-1.06649	1.59961	87.4367	35.9218	0.851506	0.98441	3.84159
S->G2	259																						Cycle 2 G1				End cycle 0	117	1	0.144533	0.237817	10	0.0147326	0.853947	0.547758						ID368410	368410	98	225	808.124	606.461	0	2680	268	5.34084	1		2236.71	2188	913	3457	507734	471.679	765.132	741	575	1274	173685	117.997	2722.36	2679	1450	3987	617976	472.342	942.101	959	0	959	213857	126.454	-0.0652631	-0.662173	-0.519667	-14.0306	-0.246866	-3.7784	0.353236	3.88942	0.0503177	0.0416549	6.87156	4.29965	-0.979782	1.59817	89.6127	36.6978	0.836181	0.970021	3.87663
Cycle 2																							Cycle 2 S				Cycle 1 G1->S	221	0.155777	0.229009	0.518519	11	0.0297588	0.913755	0.469786						ID363121	363121	98	232	807.909	606.724	0	2670	267	5.39364	1		2124.5	2093	1092	3585	492883	460.339	772.996	756	557	1239	179335	116.67	2627.75	2628	1656	4039	609639	448.03	929.914	938	0	938	215740	86.9024	-0.0631715	-0.622399	-0.521229	-14.4261	-0.253668	-3.98696	0.348083	5.52596	0.0253875	0.00451519	6.63827	4.47872	2.35654	1.48218	91.3931	36.4636	0.86378	0.970588	3.8142
G1->S																							Cycle 2 G2				Cycle 1 S->G2	259	0.724931	0.0288305	0.649123	12	0.0390664	0.940659	0.483431						ID362968	362968	98	236	806.62	606.574	0	2660	266	5.44592	1		2175.98	2134	1054	3673	511356	469.947	752.736	732	567	1880	176893	127.329	2656.05	2608	1553	4426	624171	473.192	928.809	949	0	949	218270	137.238	-0.0754733	-0.75598	-0.533459	-13.5193	-0.261742	-3.98009	0.295908	3.09076	0.0711881	-0.093871	6.77949	4.6051	-0.800307	1.47217	93.1735	36.6048	0.873828	0.969136	3.79221
S->G2																							Cycle 2 Total				End cycle 1	278	0.961279	0.155917	0.1423	13	0.0271616	0.910892	0.530214						ID364072	364072	98	231	806.273	605.109	0	2650	265	5.41112	1		2183.74	2156	1211	3537	506627	445.158	737.254	720	528	1163	171043	108.718	2649.06	2631	1739	3918	614581	433.064	933.957	938	0	938	216678	61.5827	-0.059295	-0.618416	-0.528424	-15.1977	-0.248086	-4.03649	0.383559	8.40876	-0.0655272	0.050006	6.8413	4.5458	2.56113	1.50497	91.9865	36.9541	0.846463	0.962733	3.85302
Cycle 3																							Cycle 3				Cycle 2 G1->S	#N/A	#N/A	#N/A	#N/A	14	0.0307197	0.879383	0.500975						ID363039	363039	98	234	806.25	604.307	0	2640	264	5.4517	1		2193.82	2155	1191	4152	513354	464.98	732.803	721	547	1232	171476	96.2183	2654.14	2591	1714	4336	621068	434.027	913.12	929	0	929	213670	120.677	-0.0436547	-0.430738	-0.508662	-15.7692	-0.226863	-3.58876	0.364698	4.04418	0.00601955	0.0035109	7.15152	4.45849	2.76327	1.60402	93.3713	36.909	0.861309	0.983333	3.81967
G1->S																							Cycle 3 G1				Cycle 2 S->G2	#N/A	#N/A	#N/A	#N/A	15	0.0295096	0.888171	0.551657						ID358756	358756	98	229	804.83	604.446	0	2630	263	5.33495	1		2251.59	2205	1307	3497	508860	448.679	701.65	687	543	1130	158573	96.1971	2678.26	2678	1747	3948	605286	417.961	911.575	928	0	928	206016	122.633	-0.0225749	-0.231807	-0.523324	-16.0154	-0.217809	-3.56871	0.426821	4.44723	-0.0466024	0.0969886	6.97812	4.32261	2.78024	1.61433	89.4149	36.9712	0.82204	0.978355	3.90984
S->G2																							Cycle 3 S				End cycle 2	#N/A	#N/A	#N/A	#N/A	16	0.0211782	0.820023	0.610136						ID356192	356192	98	213	803.375	605.232	0	2620	262	5.19138	1		2269.2	2230	1261	3654	485608	503.866	691.855	673	559	968	148057	81.6604	2685.41	2630	1674	3932	574677	464.134	918.336	927	0	927	196524	89.4059	-0.0214881	-0.197797	-0.532666	-19.3135	-0.220655	-3.27627	0.390847	5.77289	0.0163557	-0.00503118	7.19377	3.91338	-0.25538	1.83825	84.6672	35.7115	0.834275	0.990741	3.88106
Cycle 4																							Cycle 3 G2				Cycle 3 G1->S	#N/A	#N/A	#N/A	#N/A	17	0.0189667	0.775603	0.658869						ID351244	351244	98	221	800.922	606.73	0	2610	261	5.2756	1		2166.35	2088	1217	3693	478764	485.631	674.335	664	534	1096	149028	84.6613	2576.2	2521	1661	3961	569341	438.485	895.023	920	0	920	197800	149.856	-0.045369	-0.42401	-0.543281	-18.9494	-0.241635	-3.74401	0.44179	3.66018	0.0425541	0.00386539	7.07818	4.03451	-0.204103	1.75441	87.4367	37.4764	0.782327	0.946467	4.00784
G1->S																							Cycle 3 Total				Cycle 3 S->G2	#N/A	#N/A	#N/A	#N/A	18	0.0209878	0.802922	0.559454						ID346526	346526	98	224	796.85	609.348	0	2600	260	5.32313	1		2131.04	2122	1231	3379	477353	424.117	648.598	635	533	1010	145286	77.3906	2520.83	2499	1691	3567	564667	397.899	900.223	925	0	925	201650	149.682	-0.0600271	-0.641753	-0.55262	-20.7047	-0.252164	-4.27245	0.501706	4.01861	0.10894	-0.0654988	7.41216	3.95097	-0.269419	1.87604	89.0192	36.903	0.821428	0.974026	3.91129
S->G2																							Cycle 4				End cycle 3	#N/A	#N/A	#N/A	#N/A	19	0.0342257	0.776557	0.578947						ID345733	345733	98	230	794.279	610.665	0	2590	259	5.32904	1		2129.79	2090	1003	3361	483463	419.382	643.366	635	516	900	146044	65.4547	2514.97	2499	1693	3635	570898	380.962	912.63	929	0	929	207167	122.499	-0.0693826	-0.757246	-0.553616	-24.3808	-0.256499	-4.55498	0.456866	4.67265	0.00229446	0.0401383	7.12047	4.1735	-0.343976	1.70612	89.2171	36.7055	0.83214	0.978308	3.88603
Cycle 5																							Cycle 4 G1				Cycle 4 G1->S	#N/A	#N/A	#N/A	#N/A	20	0.0476439	0.816862	0.536062						ID342254	342254	98	229	789.068	612.342	0	2580	258	5.3761	1		2118.98	2094	1082	3560	483127	426.771	629.882	623	525	828	143613	57.7322	2492.94	2467	1563	3770	568390	387.106	908.772	925	0	925	207200	121.707	-0.110227	-1.23019	-0.556186	-27.3458	-0.276754	-4.92857	0.399356	4.26188	0.0240604	0.0423461	7.15404	4.20636	2.8539	1.70077	90.7996	36.7978	0.842654	0.989224	3.86172
G1->S																							Cycle 4 S				Cycle 4 S->G2	#N/A	#N/A	#N/A	#N/A	21	0.0694153	0.863038	0.450292						ID343995	343995	98	229	786.289	613.929	0	2570	257	5.39364	1		2049.44	2015	1127	3445	473420	440.946	636.139	620	529	837	146948	63.6108	2435.56	2400	1560	3725	562615	393.711	899.026	923	0	923	207675	147.129	-0.124106	-1.31711	-0.545936	-24.0478	-0.28208	-4.86125	0.454152	3.81676	-0.114453	0.0854747	7.24528	4.268	-0.322919	1.69758	91.3931	37.0256	0.83776	0.991416	3.87298
S->G2																							Cycle 4 G2				End cycle 4	#N/A	#N/A	#N/A	#N/A	22	0.0711506	0.924722	0.391813						ID343793	343793	98	232	783.683	614.747	0	2560	256	5.39364	1		2004.94	2003	1156	3112	463140	378.624	648.312	630	535	956	149760	77.2827	2406.21	2390	1663	3527	555835	344.92	904	924	0	924	208824	134.754	-0.11915	-1.43257	-0.542341	-19.8821	-0.281498	-5.46629	0.478686	4.34342	0.00276071	-0.0624608	7.18929	4.25524	2.7225	1.68951	91.3931	36.7133	0.852072	0.991416	3.84031
Lineage Track IDs																							Cycle 4 Total				Cycle 5 G1->S	#N/A	#N/A	#N/A	#N/A	23	0.0839789	0.910414	0.434698						ID340837	340837	98	220	782.85	613.274	0	2550	255	5.28156	1		1991.2	1947	1055	3374	442047	396.043	642.365	631	522	1042	142605	74.6156	2388.35	2356	1497	3607	530214	351.609	916.446	929	0	929	203451	107.504	-0.135017	-1.56958	-0.555987	-21.5601	-0.297492	-5.75299	0.409198	4.95077	0.00893174	0.0131285	6.8005	4.23679	-0.536721	1.60511	87.6345	36.112	0.844463	0.975771	3.85758
Cycle 1																							Cycle 5				Cycle 5 S->G2	#N/A	#N/A	#N/A	#N/A	24	0.0918911	0.911835	0.403509						ID332467	332467	98	221	782.737	612.653	0	2540	254	5.2756	1		1924.04	1897	1160	3255	425213	364.816	660.081	644	533	933	145878	77.6206	2343.53	2313	1604	3581	517921	327.893	897.457	914	0	914	198338	122.123	-0.149604	-1.85564	-0.539695	-19.9413	-0.300929	-6.15337	0.386587	4.09775	-0.0191819	0.0872632	7.00458	4.16154	2.58176	1.68317	87.4367	36.4096	0.828842	0.982222	3.89376
Cycle 1 Mother																							Cycle 5 G1				End cycle 5	#N/A	#N/A	#N/A	#N/A	25	0.101852	0.920419	0.417154						ID329761	329761	98	215	780.357	613.956	0	2530	253	5.20349	1		1895.99	1870	1153	2931	411430	338.828	652.452	643	516	944	141582	70.6548	2311.19	2284	1627	3220	501529	309.951	902.35	915	0	915	195810	107.086	-0.167951	-2.25902	-0.54958	-22.5346	-0.316267	-6.89826	0.373183	4.58002	-0.035007	0.0211579	6.79175	4.13037	2.44037	1.64434	85.0628	36.2638	0.812837	0.959821	3.93191
Cycle 1 Sister																							Cycle 5 S									26	0.100211	0.935482	0.397661						ID322371	322371	98	200	778.868	616.253	0	2520	252	5.01869	1		1944.91	1925	1058	3147	388983	377.43	645.895	630	523	920	129179	71.1666	2349.61	2317	1574	3413	469921	341.582	910.8	920	0	920	182160	91.7686	-0.157893	-1.93237	-0.545246	-21.7637	-0.305386	-6.04833	0.381971	5.48643	0.0388557	-0.033764	7.0261	3.70668	-0.745542	1.89552	79.1282	35.6668	0.781651	0.966184	4.00958
Cycle 1 Daughter 1																							Cycle 5 G2									27	0.0968842	0.963821	0.419103						ID328807	328807	98	201	777.475	617.191	0	2510	251	4.99984	1		1955.65	1930	1271	3244	389175	320.008	643.553	631	536	987	128067	64.924	2357.25	2330	1774	3470	469092	287.088	910.754	920	0	920	181240	91.9977	-0.170926	-2.51985	-0.54747	-23.984	-0.312541	-7.46586	0.403768	5.69496	-0.0710935	0.0234716	7.26905	3.56899	-0.757807	2.03672	78.5348	36.1386	0.755666	0.958937	4.07793
Cycle 1 Daughter 2																							Cycle 5 Total									28	0.0885562	0.913159	0.444444						ID319059	319059	98	187	776.559	618.701	0	2500	250	4.78095	1		1963.53	1948	1183	3197	357362	327.535	655.06	637	532	945	119221	80.5527	2374.76	2368	1726	3438	432206	293.035	902.967	913	0	913	164340	95.4437	-0.117325	-1.59367	-0.540455	-19.1277	-0.282581	-6.38411	0.484223	6.17307	-0.0480659	-0.0202763	7.35274	3.26045	-0.795157	2.25513	71.8089	35.7163	0.707384	0.92602	4.2148
Cycle 2																																29	0.096056	0.911856	0.413255						ID316074	316074	98	189	776.841	618.081	0	2490	249	4.85285	1		1907.22	1899	1109	3241	362371	348.491	640.8	633	540	1030	121752	70.2541	2310.77	2299	1665	3501	439047	306.478	900.553	915	0	915	171105	114.365	-0.107178	-1.31395	-0.523496	-20.0414	-0.268022	-5.52154	0.566768	5.69698	0.100402	0.016523	7.2129	3.61628	2.35827	1.99456	73.9849	34.9567	0.76084	0.966408	4.06404
Cycle 2 Mother																							Start times (h)									30	0.0886656	0.949346	0.432749						ID316207	316207	98	178	776.943	618.147	0	2480	248	4.69456	1		1979.29	1954	1239	2973	342418	354.484	631.798	622	523	870	109301	58.8421	2367.98	2346	1656	3250	409660	316.997	909.711	915	0	915	157380	69.5662	-0.112784	-1.41959	-0.526971	-23.9232	-0.267894	-5.4669	0.571728	9.51366	0.0340185	-0.0294942	7.33005	3.13906	-0.921867	2.33511	69.2372	35.4724	0.691462	0.935829	4.26305
Cycle 2 Sister																							Cycle 1	19.6667								31	0.102673	0.912373	0.477583						ID319327	319327	98	184	775.675	618.203	0	2470	247	4.7941	1		1912.98	1881	1253	2783	348163	298.45	623.802	613	509	927	113532	65.6153	2300.62	2297	1627	3119	418713	274.016	903.956	914	0	914	164520	95.5482	-0.118364	-1.72108	-0.513881	-20.0998	-0.265332	-6.06454	0.665163	7.55834	0.0248541	0.158393	7.27254	3.43065	2.27326	2.11987	72.2045	35.176	0.733298	0.958005	4.13966
Cycle 2 Daughter 1																							Cycle 2	46.5								32	0.101294	0.953539	0.51462						ID305460	305460	98	178	775.344	618.8	0	2460	246	4.70126	1		1857.19	1840	1188	2698	325008	300.737	622.297	617	540	778	108902	50.6699	2248.64	2230	1611	3038	393512	276.738	892.68	903	0	903	156219	96.257	-0.127118	-1.79867	-0.498395	-24.4056	-0.263872	-5.82534	0.738598	7.87957	-0.0907182	0.19472	7.12493	3.34943	2.32076	2.12721	69.435	34.6797	0.725499	0.966942	4.16185
Cycle 2 Daughter 2																							Cycle 3									33	0.116614	0.927223	0.545809						ID313021	313021	98	191	775.157	619.437	0	2450	245	4.89805	1		1771.57	1751	1200	3013	338369	309.337	626.555	615	521	857	119672	57.6742	2174.85	2182	1609	3285	415396	274.444	880.335	904	0	904	168144	144.716	-0.166142	-2.28213	-0.527061	-24.2139	-0.304765	-6.94766	0.581038	4.4712	-0.0196165	0.0635474	7.56618	3.35855	-0.846373	2.25281	75.3696	35.3791	0.75668	0.984496	4.0752
Cycle 3																							Cycle 4									34	0.112363	0.926568	0.549708						ID303144	303144	98	186	775.732	621.382	0	2440	244	4.82683	1		1760.98	1754	1034	2565	324020	294.944	631.766	617	523	920	116245	68.8832	2170.02	2169	1537	2917	399283	253.706	904.06	909	0	909	166347	67.0124	-0.165573	-2.36945	-0.520528	-19.9138	-0.301986	-7.40089	0.51994	9.22994	0.043738	-0.023637	6.97847	3.46823	-0.811084	2.01212	73.1936	34.5064	0.772474	0.963542	4.03332
Cycle 3 Mother																							Cycle 5									35	0.114713	0.941996	0.582846						ID311520	311520	98	180	778.439	621.908	0	2430	243	4.77436	1		1707.77	1692	986	2842	307398	306.144	628.294	621	523	1059	113093	73.8267	2118.58	2093	1504	3140	381344	268.65	898.9	909	0	909	161802	95.549	-0.154975	-2.04609	-0.522914	-18.6558	-0.300145	-6.7641	0.601183	7.06449	-0.00684692	0.0811071	7.5812	3.19111	2.37618	2.37572	71.611	36.0598	0.692057	0.955145	4.26122
Cycle 3 Sister																																36	0.110757	0.954798	0.60039						ID302905	302905	98	187	781.674	620.372	0	2420	242	4.81376	1		1695.21	1684	985	2534	310224	296.179	635.689	618	536	893	116331	68.2914	2113.91	2088	1480	2832	386845	262.025	881.311	896	0	896	161280	114.089	-0.147741	-1.98441	-0.547127	-22.4916	-0.312975	-7.35039	0.454603	4.8284	0.0196676	-0.0285189	7.61277	3.14741	2.31822	2.41874	72.798	36.2091	0.697742	0.953368	4.24383
Cycle 3 Daughter 1																							Lineage Track IDs									37	0.120667	1	0.526316						ID299359	299359	98	159	782.562	619.567	0	2410	241	4.43239	1		1743.13	1744	1109	2474	271928	288.781	630.763	612	534	919	98399	65.2207	2152.84	2151	1586	2815	335843	262.518	876.923	900	0	900	136800	142.714	-0.0978421	-1.30928	-0.526854	-21.538	-0.273005	-6.15916	0.577237	4.49762	-0.00320947	-0.0300375	6.85951	2.95991	-0.898039	2.31747	61.72	32.7819	0.721717	0.96	4.17274
Cycle 3 Daughter 2																							Cycle 1									38	0.121439	0.953914	0.610136						ID295294	295294	98	155	784.684	618.598	0	2400	240	4.38239	1		1705.81	1729	1131	2486	255872	293.893	635.34	629	527	927	95301	60.9738	2123.15	2152	1591	2854	318473	256.272	881.093	893	0	893	132164	102.768	-0.132183	-1.76815	-0.553602	-25.8445	-0.309172	-7.4155	0.382481	4.74399	0.170126	0.195135	5.9533	3.59343	-1.16559	1.65672	60.3353	30.5958	0.809949	0.987055	3.93891
Cycle 4																							Cycle 1 Mother									39	0.108662	0.916946	0.637427						ID326969	326969	98	152	782.022	620.576	0	2390	239	4.34632	1		1675.89	1664	970	2611	248032	292.959	633.176	620	536	920	93710	61.581	2094.09	2102	1390	2902	309925	267.664	886.966	893	0	893	131271	73.4041	-0.150956	-2.03418	-0.510284	-21.4277	-0.293167	-6.48982	0.667739	9.67598	0.18861	-0.213174	7.33278	2.85819	2.14827	2.56553	59.3462	32.8549	0.690879	0.961538	4.26485
Cycle 4 Mother																							Cycle 1 Sister									40	0.105407	0.903041	0.697856						ID295299	295299	98	153	778.629	623.477	0	2380	238	4.3752	1		1569.83	1579	1041	2038	237044	219.813	625.828	620	533	774	94500	47.1064	1991.21	1999	1499	2466	300672	201.784	879.179	897	0	897	132756	125.588	-0.151187	-2.54409	-0.474066	-23.9504	-0.277606	-7.58428	0.843224	6.40505	0.0374126	0.04939	6.62236	3.06981	2.18551	2.15726	60.1374	31.7964	0.74748	0.94704	4.1002
Cycle 4 Sister																							Cycle 1 Daughter 1									41	0.117479	0.940271	0.633528						ID291495	291495	98	177	774.895	624.828	0	2370	237	4.68785	1		1512.84	1501	958	2198	263234	236.035	616.868	607	534	806	107335	47.2955	1931.42	1948	1468	2527	336067	212.029	881.902	887	0	887	153451	67.2433	-0.145185	-2.17719	-0.48201	-24.2737	-0.280655	-7.10801	0.907406	12.4784	0.0495754	0.0415253	7.62845	3.08946	2.10858	2.46918	69.0394	35.5819	0.685249	0.956164	4.28234
Cycle 4 Daughter 1																							Cycle 1 Daughter 2									42	0.118261	0.958486	0.619883						ID298220	298220	98	168	772.046	625.356	0	2360	236	4.56536	1		1463.3	1467	1055	1881	239981	197.245	630.445	621	528	993	103393	56.5188	1898.78	1903	1504	2269	311400	178.226	892	892	892	892	146288	0	-0.16224	-2.8734	-0.485157	-21.0228	-0.295322	-8.92974	0.849347	Infinity	-0.0295439	0.07845	6.9815	3.14967	-0.901903	2.21658	65.4786	33.3648	0.73915	0.95942	4.12324
Cycle 4 Daughter 2																							Cycle 2									43	0.134632	0.95656	0.676413						ID318058	318058	98	161	770.508	625.755	0	2350	235	4.48184	1		1475.49	1478	941	2158	236078	221.303	632	626	538	741	101120	44.9728	1911.19	1915	1383	2494	305791	204.55	848.194	887	0	887	135711	181.995	-0.159748	-2.53515	-0.49489	-27.5372	-0.299211	-7.97859	0.775133	4.07015	-0.056527	0.10244	6.90794	3.04321	2.27065	2.26995	63.1047	32.9179	0.731824	0.969605	4.14383
Cycle 5																							Cycle 2 Mother									44	0.143096	0.962523	0.676413						ID287984	287984	98	183	769.803	626.291	0	2340	234	4.82683	1		1372.52	1367	852	2003	256662	208.02	643.957	633	543	917	120420	55.6721	1828.68	1821	1363	2427	341963	194.113	859.39	883	0	883	160706	142.825	-0.186985	-3.03495	-0.503991	-23.5062	-0.324804	-9.06365	0.637902	4.68686	0.0199582	0.091354	7.1737	3.3948	2.26163	2.11314	73.1936	35.2465	0.740372	0.956072	4.11984
Cycle 5 Mother																							Cycle 2 Sister									45	0.142393	0.948618	0.676413						ID290411	290411	98	173	768.348	628.446	0	2330	233	4.66766	1		1367.82	1392	929	1838	238000	186.362	639.075	636	544	780	111199	51.816	1820.08	1829	1442	2306	316694	172.612	867.776	883	0	883	150993	115.271	-0.202437	-3.72585	-0.501785	-24.8438	-0.330511	-10.411	0.730206	6.35424	-0.0244142	-0.0330599	7.24268	3.10548	2.28061	2.33223	68.4459	36.4694	0.646695	0.920213	4.40814
Cycle 5 Sister																							Cycle 2 Daughter 1									46	0.143147	0.918873	0.709552						ID291071	291071	98	164	768.146	629.096	0	2320	232	4.53074	1		1393.8	1374	1002	2008	225795	204.706	634.852	629	545	851	102846	51.1007	1839.79	1811	1485	2419	298046	186.165	888	888	888	888	143856	0	-0.21258	-3.67635	-0.492884	-24.1497	-0.328682	-9.67714	0.754493	Infinity	-0.0128834	-0.018204	7.30919	2.9328	2.26527	2.49223	64.4895	34.5951	0.677128	0.964497	4.30794
Cycle 5 Daughter 1																							Cycle 2 Daughter 2									47	0.154399	0.882455	0.684211						ID287853	287853	98	165	769.072	630.086	0	2310	231	4.48184	1		1371.95	1366	895	2091	216768	211.65	633.551	621	537	928	100101	62.7355	1818.75	1811	1383	2470	287363	186.301	880	880	880	880	139040	0	-0.206251	-3.3687	-0.497233	-19.9752	-0.328961	-9.57161	0.807575	Infinity	-0.0396798	0.0572683	7.30338	2.87565	2.23779	2.53973	63.1047	34.8295	0.653697	0.941003	4.38447
Cycle 5 Daughter 2																							Cycle 3									48	0.14269	0.842674	0.773879						ID284230	284230	98	141	768.498	630.432	0	2300	230	4.2511	1		1339.68	1333	941	1945	190235	186.96	649.831	631	550	1063	92276	70.7376	1804.21	1790	1447	2352	256198	167.747	851.324	876	0	876	120888	145.452	-0.222488	-4.10092	-0.481184	-17.0403	-0.331404	-10.6624	0.895859	5.53144	-0.0460764	0.0637502	6.09005	3.07408	2.25376	1.9811	56.7745	30.5253	0.765673	0.959866	4.0512
																							Cycle 3 Mother									49	0.156127	0.864031	0.766082						ID282259	282259	98	161	766.365	630.683	0	2290	229	4.47481	1		1253.98	1255	816	1774	199383	200.292	649.969	636	537	880	103345	67.4866	1726.71	1701	1326	2226	274547	178.289	879	879	879	879	139761	0	-0.254203	-4.26793	-0.473331	-17.3114	-0.346954	-10.2909	0.881135	Infinity	-0.00373803	0.116255	6.87545	3.07316	-0.881706	2.23726	62.9069	33.6528	0.698016	0.932551	4.24299
																							Cycle 3 Sister									50	0.177314	0.862694	0.736842						ID278281	278281	98	167	765.987	630.553	0	2280	228	4.55154	1		1212.58	1218	802	1896	197651	159.847	664.356	653	541	1025	108290	75.9255	1702.12	1693	1241	2429	277445	164.135	858.405	880	0	880	139920	136.571	-0.27138	-5.65084	-0.457637	-14.7664	-0.35036	-11.1856	0.874188	5.86346	-0.0305403	0.0302704	6.89717	3.08255	-0.944876	2.23749	65.083	33.5147	0.728127	0.959184	4.15433
																							Cycle 3 Daughter 1									51	0.181868	0.839002	0.727096						ID277637	277637	98	167	763.48	632.2	0	2270	227	4.55846	1		1197.58	1201	828	1647	198798	153.775	681.036	667	566	1012	113052	77.5552	1703.71	1706	1317	2156	282816	154.656	873	873	873	873	144918	0	-0.287975	-6.29951	-0.459114	-14.9075	-0.361244	-12.4602	0.860271	Infinity	-0.0420975	0.125483	6.4163	3.35064	-1.07922	1.91495	65.2808	32.4644	0.778358	0.956522	4.01805
																							Cycle 3 Daughter 2									52	0.190519	0.857621	0.760234						ID275585	275585	98	175	761.302	633.601	0	2260	226	4.68785	1		1170.15	1146	840	2010	208287	177.477	663.079	649	540	881	118028	67.6421	1662.63	1646	1299	2524	295948	170.15	852.388	867	0	867	151725	111.919	-0.311401	-5.96325	-0.510599	-20.4547	-0.399747	-13.015	0.719957	6.37608	-0.0636807	-0.334696	6.98003	3.51667	1.76213	1.98484	69.0394	33.4056	0.777442	0.97486	4.02041
																							Cycle 4									53	0.210024	0.854052	0.680312						ID274484	274484	98	157	762.616	632.147	0	2250	225	4.42528	1		1180.49	1160	829	1766	182976	173.591	676.2	662	562	962	104811	76.7412	1683.92	1660	1379	2336	261008	170.185	840.413	857	0	857	130264	118.451	-0.275046	-5.16013	-0.464188	-15.2672	-0.357598	-11.0159	0.916761	6.78694	0.0560392	0.0718451	5.86529	3.57598	-1.39409	1.64019	61.5222	30.3279	0.840534	0.981073	3.86658
																							Cycle 4 Mother									54	0.206567	0.861102	0.740741						ID267988	267988	98	155	764.128	631.739	0	2240	224	4.41816	1		1156.29	1132	819	1631	179225	171.915	661.355	651	548	1015	102510	72.467	1648.44	1641	1289	2160	255508	153.739	830.987	853	0	853	128803	135.688	-0.267206	-4.90508	-0.486774	-17.3118	-0.365906	-12.3748	0.925732	5.88806	0.0306966	0.020438	5.95658	3.45962	1.82745	1.72174	61.3244	30.2919	0.839826	0.987261	3.86821
																							Cycle 4 Sister									55	0.213672	0.817157	0.711501						ID267709	267709	98	160	764.676	629.521	0	2230	223	4.53074	1		1140.66	1132	773	1630	185927	157.375	663.859	655	554	874	108209	59.1703	1636.5	1627	1270	2186	266750	154.329	830.429	846	0	846	135360	114.062	-0.2759	-5.52334	-0.463514	-19.3868	-0.358439	-11.8489	0.929561	7.01475	0.03354	0.0543256	5.86254	3.65247	1.76829	1.60509	64.4895	30.7411	0.857553	0.984894	3.82802
																							Cycle 4 Daughter 1									56	0.229765	0.783248	0.701754						ID266707	266707	98	172	765.369	629.178	0	2220	222	4.66766	1		1131.05	1132	798	1609	194540	151.28	711.936	703	600	960	122453	69.3068	1671.43	1665	1317	2123	287486	148.59	848	848	848	848	145856	0	-0.263143	-5.33993	-0.46256	-17.6821	-0.355509	-12.4097	0.877835	Infinity	-0.0486421	0.169856	6.46831	3.57818	1.82478	1.80771	68.4459	32.9712	0.791203	0.958449	3.9853
																							Cycle 4 Daughter 2									57	0.264696	0.73765	0.65692						ID264682	264682	98	193	765.495	627.349	0	2210	221	4.9173	1		1106.97	1088	762	1637	212539	156.663	997.464	991	714	1353	191513	122.532	1908.51	1907	1496	2641	366433	205.059	830.651	835	0	835	159485	60.2609	-0.273751	-5.32687	-0.346157	-8.61943	-0.309967	-8.36165	0.750739	11.8217	-0.0308823	-0.0236286	6.54163	3.85406	2.10268	1.69733	75.9631	34.0374	0.82395	0.967254	3.9053
																							Cycle 5									58	0.24758	0.49908	0.660819						ID263259	263259	98	218	769.686	625.478	0	2200	220	5.19744	1		1093.89	1073	765	1523	231904	160.251	1388.7	1385	901	2043	294404	248.616	2251.43	2241	1581	3009	477303	317.374	819.241	831	0	831	173679	98.3843	-0.275529	-5.19216	-0.206465	-2.90663	-0.238457	-4.44255	0.837916	7.5926	0.00294561	0.0110237	7.38002	3.76819	-0.936563	1.9585	84.865	36.1676	0.815266	0.975	3.92605
																							Cycle 5 Mother									59	0.25271	0.239879	0.688109						ID263983	263983	98	227	769.526	626.144	0	2190	219	5.33495	1		1082.72	1083	707	1768	243611	169.255	1643.84	1633	941	2503	369865	337.972	2472.67	2490	1498	3459	556350	386.234	811.556	830	0	830	182600	122.619	-0.273227	-4.80979	-0.141866	-1.60817	-0.199331	-3.18762	0.837833	6.03449	-0.0107798	0.0142703	7.8079	3.80905	2.23427	2.04983	89.4149	38.138	0.772509	0.969957	4.03323
																							Cycle 5 Sister									60	0.28766	0.0799039	0.557505						ID253806	253806	98	213	768.287	625.923	0	2180	218	5.17923	1		1077.06	1075	731	1470	228337	147.19	1809.53	1792	1047	2878	383620	388.145	2617.81	2614	1726	3667	554975	426.6	818.123	822	0	822	173442	56.4552	-0.27266	-5.48623	-0.103976	-1.08197	-0.175338	-2.60943	0.894119	13.6815	0.0147201	-0.0251506	7.66815	3.69615	2.2336	2.07463	84.2715	36.9384	0.776128	0.959459	4.02382
																							Cycle 5 Daughter 1									61	0.265965	0.052473	0.635478						ID255535	255535	98	219	767.993	624.776	0	2170	217	5.26365	1		1081.98	1065	702	1641	234790	154.381	1873.53	1856	1094	2825	406557	399.788	2680.39	2699	1701	3731	581645	447.104	822.194	826	0	826	178416	56.0725	-0.269683	-5.17605	-0.0895872	-0.922295	-0.164971	-2.36878	0.810923	13.1321	0.0129924	-0.00643167	7.52706	3.80081	-0.947978	1.98039	87.041	37.8074	0.765209	0.954447	4.05242
																							Cycle 5 Daughter 2									62	0.30289	0.0460277	0.617934						ID254225	254225	98	223	770.163	625.297	0	2160	216	5.2756	1		1087.17	1086	718	1586	241352	163.445	1899.63	1855	1038	3063	421717	419.4	2708.69	2680	1764	3808	601330	469.347	820.288	824	0	824	182104	55.3033	-0.269865	-4.917	-0.0731669	-0.715127	-0.155937	-2.1324	0.884728	13.9254	0.00736581	-0.0397403	7.35406	3.87928	2.31057	1.89573	87.4367	38.1151	0.756326	0.952586	4.07615
																																63	0.31038	0.0359914	0.608187						ID252121	252121	98	219	773.408	625.372	0	2150	215	5.20954	1		1071.1	1069	724	1672	231357	167.861	1892.16	1880	997	2954	408706	435.402	2687.4	2674	1625	3724	580478	485.065	817.361	825	0	825	176550	79.2008	-0.293749	-5.30795	-0.0815546	-0.771777	-0.171538	-2.2943	0.820514	9.30264	-0.038306	0.0149486	7.55468	3.69822	-0.83776	2.04279	85.2606	38.2903	0.730772	0.943107	4.14681
																																64	0.327504	0.0275172	0.68616						ID247451	247451	98	209	774.41	626.296	0	2140	214	5.05619	1		1045.37	1033	679	1401	211165	136.984	1865.34	1892	1026	2681	376798	351.122	2639.68	2660	1704	3424	533215	378.72	821.782	830	0	830	166000	82.3824	-0.300426	-6.55444	-0.0958086	-1.12583	-0.181768	-3.09674	0.803283	8.88704	0.0103418	0.0273341	7.45846	3.54297	-0.884352	2.10514	80.3151	37.6209	0.713097	0.946387	4.19789
																																65	0.33387	0.0241166	0.641326						ID245618	245618	98	200	773.894	626.891	0	2130	213	4.98723	1		1067.76	1074	712	1529	213551	155.291	1867.7	1846	1103	2886	373541	393.025	2662.13	2697	1802	3718	532426	430.052	813.61	826	0	826	162722	100.654	-0.302109	-5.95293	-0.101629	-1.07518	-0.186624	-2.84063	0.82601	7.31301	-0.0227062	0.066458	7.44538	3.47673	-0.960402	2.14149	78.1391	36.8583	0.722782	0.942721	4.16967
																																66	0.3491	0.0209819	0.653021						ID244986	244986	98	198	775.586	626.818	0	2120	212	4.98091	1		1081.43	1061	748	1601	210878	156.295	1908.18	1889	1159	3124	372095	372.662	2711.25	2734	1876	3955	528694	408.239	821.169	834	0	834	160128	102.91	-0.289927	-5.65025	-0.106416	-1.21957	-0.182809	-2.97139	0.762925	6.9064	0.0257712	-0.0518235	7.30306	3.52903	-0.843807	2.06943	77.9413	36.5502	0.733158	0.949398	4.14006
																																67	0.353917	0.0243977	0.653021						ID246251	246251	98	211	778.532	626.756	0	2110	211	5.0996	1		1098.39	1080	729	1749	228466	160.636	1850.14	1851	1151	2692	384830	347.906	2673.97	2673	1853	3499	556185	389.136	820.038	824	0	824	170568	57.1341	-0.302304	-5.92549	-0.134437	-1.65194	-0.20564	-3.55774	0.673064	11.5482	-0.0250044	-0.0125395	7.74509	3.51623	2.28759	2.20267	81.6999	36.4413	0.773116	0.997585	4.03165
																																68	0.347685	0.0254147	0.674464						ID242792	242792	98	230	780.451	627.082	0	2100	210	5.3585	1		1064.07	1054	740	1467	241545	144.684	1778.45	1736	1032	2762	403708	381.856	2577.85	2521	1660	3523	585171	411.831	816.07	827	0	827	185248	94.6505	-0.314972	-6.76308	-0.160849	-1.78546	-0.226042	-3.65628	0.554068	6.14791	0.0201904	0.0597861	8.23745	3.56939	2.31463	2.30781	90.2062	40.9227	0.67689	0.936345	4.3087
																																69	0.356697	0.0232521	0.729045						ID239188	239188	98	226	780.128	628.493	0	2090	209	5.36437	1		1071.56	1063	749	1531	246458	154.885	1757.07	1765	948	2704	404126	356.334	2565.26	2553	1641	3568	590009	393.35	795.687	817	0	817	183008	130.509	-0.302503	-6.00099	-0.136942	-1.5648	-0.20816	-3.42879	0.691401	4.98443	-0.038598	0.0534172	7.88287	3.76751	-0.85656	2.09233	90.404	39.722	0.720006	0.952083	4.1777
																																70	0.389589	0.0194301	0.684211						ID236465	236465	98	210	780.578	628.625	0	2080	208	5.06242	1		1077.38	1066	750	1519	224094	148.864	1778.9	1774	1002	2719	370012	339.823	2590.34	2624	1680	3590	538791	373.857	807.188	819	0	819	167895	97.8824	-0.280356	-5.63895	-0.131058	-1.57907	-0.194119	-3.33794	0.873701	7.69064	-0.0110374	-0.0277307	7.68846	3.48685	2.21735	2.20499	80.513	36.9961	0.739205	0.962175	4.12309
																																71	0.391638	0.0186548	0.651072						ID239378	239378	98	214	781.06	627.39	0	2070	207	5.12423	1		1060.22	1056	719	1427	218405	146.901	1771.89	1773	1100	2747	365010	360.533	2568.43	2582	1773	3542	529097	401.363	799.175	815	0	815	164630	112.733	-0.306003	-6.36454	-0.113208	-1.25481	-0.196733	-3.13456	0.743225	6.04485	-0.0295157	0.0804459	7.59898	3.6182	2.17442	2.10021	82.4912	36.8095	0.765065	0.963048	4.05281
																																72	0.409785	0.0128184	0.612086						ID231203	231203	98	194	781.774	627.97	0	2060	206	4.95556	1		1078.39	1086	749	1518	210286	149.548	1843.76	1823	986	3084	359533	402.193	2650.1	2664	1715	3800	516770	442.824	809.826	814	0	814	157916	58.2918	-0.297055	-6.09453	-0.0981486	-0.997813	-0.183407	-2.68826	0.827412	12.5806	0.0354709	0.173739	7.49278	3.55456	2.13596	2.10793	77.15	35.9188	0.751452	0.984848	4.08935
																																73	0.409082	0.0113903	0.647173						ID233818	233818	98	190	781.678	630.26	0	2050	205	4.8658	1		1119.86	1103	792	1518	210534	152.704	1858.67	1827	962	2840	349430	388.945	2701.18	2669	1736	3830	507821	437.478	805.34	814	0	814	151404	83.7329	-0.260706	-5.17222	-0.107764	-1.15436	-0.172171	-2.5683	0.913149	9.18135	-0.00719327	0.0567915	7.78131	3.22736	-1.03349	2.41105	74.3805	36.5809	0.698489	0.954315	4.24155
																																74	0.412338	0.00950767	0.621832						ID231334	231334	98	180	781.978	632.294	0	2040	204	4.76115	1		1127.31	1131	737	1659	204043	172.64	1903.49	1879	1158	3111	344531	399.353	2748.58	2746	1868	4326	497493	459.181	819	819	819	819	148239	0	-0.261166	-4.61637	-0.0878771	-0.918427	-0.161083	-2.29872	0.867377	Infinity	-0.0188186	0.0794021	7.51413	3.10705	2.1215	2.41841	71.2154	36.4694	0.672861	0.944882	4.32158
																																75	0.415738	0.00582179	0.649123						ID225947	225947	98	174	781.362	634.711	0	2030	203	4.65415	1		1141.06	1140	742	1780	197403	181.076	1920.6	1908	972	2868	332263	402.92	2776.58	2753	1665	4137	480349	450.045	809.711	824	0	824	140080	107.876	-0.272758	-4.72689	-0.125267	-1.36524	-0.186752	-2.83353	0.756739	6.46657	0.0324739	0.0626864	7.17555	3.18128	2.12868	2.25556	68.0503	33.9911	0.740134	0.958217	4.1205
																																76	0.434412	0.00240344	0.658869						ID238401	238401	98	169	782.291	635.981	0	2020	202	4.62701	1		1166.25	1149	748	1742	195930	203.279	1939	1935	1092	2900	325752	369.811	2816.15	2848	1738	3921	473113	432.1	807.274	817	0	817	135622	88.8747	-0.286396	-4.60511	-0.151691	-1.87514	-0.207856	-3.42026	0.544961	6.40797	0.0105538	-0.042305	7.03137	3.17115	-0.974332	2.21729	67.259	34.167	0.724011	0.960452	4.16612
																																77	0.414582	0.0089118	0.721248						ID230376	230376	98	180	782.861	637.808	0	2010	201	4.72131	1		1169.93	1160	745	1810	205908	194.061	1920.27	1935	1098	3112	337968	399.738	2802.52	2820	1809	4038	493243	433.299	825	825	825	825	145200	0	-0.264216	-4.32973	-0.125359	-1.37703	-0.183675	-2.91057	0.693836	Infinity	-0.0253201	0.0665047	6.71885	3.44608	-0.818125	1.94971	70.0285	33.7759	0.771385	0.951613	4.03617
																																78	0.435009	0.00496795	0.707602						ID230507	230507	98	182	782.7	640.101	0	2000	200	4.85285	1		1160.52	1118	659	1779	218178	221.247	1852.05	1807	1056	2975	348186	411.774	2732.09	2752	1712	4016	513633	463.411	788.505	819	0	819	148239	155.479	-0.266781	-3.81705	-0.143969	-1.51287	-0.195861	-2.87195	0.607643	3.83373	-0.00235901	0.020433	6.43681	3.76701	2.40028	1.70873	73.9849	32.7342	0.86766	0.994681	3.80566
																																79	0.44121	0.00531493	0.707602						ID226827	226827	98	185	784.017	640.505	0	1990	199	4.85285	1		1178.28	1151	686	1947	220339	233.723	1959.82	1969	1002	2957	366486	404.907	2845.98	2877	1706	3770	532198	470.614	786.417	817	0	817	147060	155.5	-0.24935	-3.34927	-0.109442	-1.18963	-0.16768	-2.43663	0.696841	4.1538	0.0527167	-0.00220055	6.90316	3.54937	-0.75316	1.9449	73.9849	33.8849	0.809728	0.976501	3.93945
																																80	0.46196	0.00561535	0.71345						ID232183	232183	98	188	785.18	639.604	0	1980	198	4.93008	1		1167.65	1141	741	1935	227692	211.127	1910.62	1869	917	3145	372571	470.711	2791.65	2810	1700	4286	544371	504.794	774.523	812	0	812	151032	170.811	-0.265538	-3.99906	-0.120296	-1.11011	-0.181691	-2.45579	0.594967	3.38291	-0.00801586	0.127633	6.79385	3.80897	2.3824	1.78365	76.3587	33.8695	0.83647	0.997416	3.87597
																																81	0.496645	0.00343516	0.633528						ID220616	220616	98	181	784.985	639.194	0	1970	197	4.7941	1		1203.33	1181	673	2132	220210	238.528	1917.93	1879	1136	3032	350982	423.48	2830.67	2794	1768	4220	518012	502.186	791.76	814	0	814	144892	133.063	-0.250764	-3.37694	-0.108257	-1.09963	-0.16918	-2.29559	0.753658	5.1144	-0.0157861	0.0712281	6.57769	3.63289	2.46386	1.81059	72.2045	33.4767	0.809636	0.970745	3.93967
																																82	0.4577	0	0.744639						ID220253	220253	98	185	785.667	639.155	0	1960	196	4.83985	1		1221.56	1205	726	1852	227211	232.141	1955.88	1946	926	3152	363793	459.259	2881.54	2815	1696	4031	535966	525.235	789.199	811	0	811	146791	131.523	-0.253543	-3.5747	-0.0919823	-0.862826	-0.161738	-2.11706	0.65035	4.72917	0.0368276	-0.00644705	6.25722	3.97749	2.67876	1.57316	73.5892	33.5104	0.823503	0.973822	3.90636
																																83	0.470787	0.00510347	0.760234						ID219334	219334	98	183	784.266	641.23	0	1950	195	4.80722	1		1241.12	1239	723	1887	227125	236.783	1971.39	1964	931	2970	360765	421.56	2913.36	2896	1930	4053	533144	475.782	802.137	811	0	811	146791	84.5501	-0.273904	-3.95457	-0.117841	-1.24938	-0.185493	-2.789	0.607511	7.17075	-0.0130381	0.00400331	6.65623	3.55458	-0.435132	1.87258	72.6001	35.3851	0.728629	0.936224	4.1529
																																84	0.459054	0.00198371	0.805068						ID217277	217277	98	184	782.429	642.802	0	1940	194	4.78753	1		1233.5	1227	740	1822	225730	214.461	2028.4	1992	1042	3222	371197	463.859	2958.21	2932	1824	4384	541353	493.778	795.738	809	0	809	145620	103.011	-0.279233	-4.45647	-0.101153	-0.984217	-0.177952	-2.59378	0.526599	5.32931	-0.0120035	-0.00472131	6.51974	3.58835	2.80863	1.81692	72.0067	33.3969	0.811279	0.970667	3.93568
																																85	0.477218	0.0087653	0.752437						ID212949	212949	98	177	780.293	645.445	0	1930	193	4.69456	1		1283.08	1260	741	2388	224539	258.477	2098.39	2074	1116	3278	367219	438.941	3066.7	3084	1874	4505	536673	489.494	797.777	807	0	807	139611	86.0237	-0.246368	-3.24553	-0.0796118	-0.827022	-0.150894	-2.22671	0.617617	7.0817	0.00555672	-0.0162311	6.59103	3.45905	-0.339552	1.90544	69.2372	33.2234	0.788243	0.961538	3.99277
																																86	0.52372	0.011815	0.822612						ID210244	210244	98	179	778.778	646.789	0	1920	192	4.71464	1		1261.28	1242	668	2022	223247	249.16	2148.67	2095	1166	3590	380315	493.863	3092.47	3072	1878	4438	547367	544.691	791.006	814	0	814	140008	135.248	-0.267023	-3.68826	-0.069977	-0.654719	-0.1541	-2.06857	0.530538	4.05463	-0.0128146	-0.0224459	6.43992	3.64549	-0.397045	1.76654	69.8306	32.6666	0.822333	0.977839	3.90914
																																87	0.532846	0.00850449	0.789474						ID212637	212637	98	177	777.81	647.484	0	1910	191	4.68113	1		1322.12	1322	729	2313	227404	253.777	2176.51	2182	1118	3349	374359	459.965	3172.93	3226	1876	4622	545744	521.716	804.297	809	0	809	138339	61.6857	-0.238871	-3.27004	-0.0643785	-0.651187	-0.138971	-1.96318	0.597836	9.75689	-0.15657	0.130039	6.59123	3.7089	-0.45863	1.77714	68.8415	33.1045	0.789381	0.977528	3.9899
																																88	0.572665	0.0100648	0.756335						ID207594	207594	98	189	777.431	648.153	0	1900	190	4.83334	1		1300.72	1271	773	1960	240633	264.501	2156.04	2078	911	3512	398868	554.204	3134.92	3067	1630	4716	579961	619.798	789.978	803	0	803	146146	101.699	-0.236438	-3.04551	-0.0552935	-0.455402	-0.132718	-1.54802	0.6046	5.85368	0.0211128	-0.00455995	6.49968	3.76905	2.72761	1.72449	73.3914	33.3579	0.828814	0.966146	3.89383
																																89	0.529865	0.0147015	0.824561						ID208669	208669	98	184	776.207	646.765	0	1890	189	4.80066	1		1289.98	1255	744	2145	237357	290.086	2032.01	1984	990	3616	373890	469.853	3012.74	2992	1679	4594	554345	546.302	796.25	805	0	805	146510	83.6974	-0.21801	-2.47949	-0.0617908	-0.569663	-0.129328	-1.63831	0.713829	7.9249	-0.0826787	0.0780745	6.41692	3.72097	-0.425356	1.72453	72.4023	33.4965	0.810892	0.968254	3.93662
																																90	0.536657	0.0177303	0.822612						ID205759	205759	98	187	776.122	646.78	0	1880	188	4.83334	1		1263.43	1231	786	1945	233735	261.357	1938.3	1887	1098	3307	358585	473.483	2903.62	2879	1827	4136	537169	505.167	790.703	795	0	795	146280	58.4496	-0.232416	-2.92744	-0.0832029	-0.743038	-0.148521	-2.00515	0.696795	11.1106	0.00516269	-0.0273881	6.33617	3.85941	-0.612398	1.64175	73.3914	33.0122	0.846265	0.984085	3.85347
																																91	0.512529	0.0180146	0.865497						ID206688	206688	98	209	776.37	646.136	0	1870	187	5.11808	1		1232.78	1198	779	2069	256419	246.4	1873.77	1868	941	3012	389745	421.08	2817.31	2820	1601	3997	586001	472.364	783.635	799	0	799	162996	109.996	-0.251822	-3.36794	-0.0755618	-0.727457	-0.154598	-2.18136	0.603992	5.36535	-0.119128	-0.0945242	6.75923	4.1697	2.47312	1.62104	82.2933	34.8723	0.850379	0.988124	3.84414
																																92	0.525272	0.0152135	0.892788						ID202647	202647	98	210	778.663	645.372	0	1860	186	5.12423	1		1227.4	1230	766	1884	256526	221.568	1858.97	1866	907	2996	388524	423.779	2799	2787	1694	4335	584991	475.713	784.421	792	0	792	163944	77.2895	-0.230131	-3.3118	-0.0520391	-0.481616	-0.131914	-1.7882	0.794146	8.98465	-0.0223311	0.0181937	6.94708	3.89563	-0.655962	1.7833	82.4912	36.0281	0.798608	0.960829	3.96678
																																93	0.520917	0.0214855	0.920078						ID192220	192220	98	200	779.69	644.948	0	1850	185	5.04996	1		1255.8	1241	739	1973	254928	250.473	1757.4	1721	907	2908	356753	406.93	2732.67	2659	1632	3925	554731	491.849	763.739	787	0	787	155039	133.616	-0.215752	-2.75862	-0.059533	-0.546759	-0.131625	-1.68429	0.801698	5.08679	-0.0333744	0.0182345	6.83493	3.87779	-0.679686	1.76258	80.1173	34.628	0.839616	0.971223	3.86869
																																94	0.543354	0.0192407	0.923977						ID196891	196891	98	207	777.572	644.549	0	1840	184	5.14875	1		1198.95	1176	705	1864	255376	232.904	1686.49	1675	855	2894	359222	397.082	2616.79	2605	1438	3913	557376	466.841	748.31	770	0	770	159390	127.701	-0.221805	-2.93452	-0.0846224	-0.78527	-0.14709	-1.93335	0.915045	5.59991	0.00348144	0.0496551	7.22897	3.83856	-0.624248	1.88325	83.2824	36.1317	0.801652	0.972286	3.95924
																																95	0.533936	0.0221426	0.916179						ID195405	195405	98	218	775.645	644.95	0	1830	183	5.23366	1		1220.93	1215	759	1985	266162	243.736	1654.59	1635	861	3016	360701	343.871	2607.83	2598	1677	3845	568507	421.83	745.596	756	0	756	162540	88.2762	-0.213567	-2.72064	-0.0922818	-0.978341	-0.14807	-2.14899	0.87767	7.89591	-0.00222217	-0.00534688	6.76307	4.21329	2.47141	1.60517	86.0519	35.8362	0.842027	0.96882	3.86315
																																96	0.520175	0.0211983	0.974659						ID196700	196700	98	230	774.257	645.219	0	1820	182	5.39364	1		1185.35	1165	704	1923	273815	220.619	1607.04	1618	740	2564	371226	354.417	2532.39	2560	1629	3443	584981	404.568	747.463	764	0	764	172664	111.42	-0.228009	-3.17375	-0.105017	-1.06411	-0.161719	-2.41512	0.881771	6.28704	0.0281905	0.057796	6.84079	4.41515	2.49771	1.54939	91.3931	36.913	0.842879	0.974684	3.8612
																																97	0.521299	0.0284151	0.957115						ID191272	191272	98	228	773.311	643.569	0	1810	181	5.34084	1		1207.71	1186	725	2047	270527	244.252	1591.84	1601	877	2881	356573	329.176	2538.95	2549	1634	3731	568724	413.985	742	742	742	742	166208	0	-0.212786	-2.67303	-0.105468	-1.14032	-0.155148	-2.25251	0.864228	Infinity	-0.0626881	0.0765472	7.09368	4.1725	2.3776	1.7001	89.6127	37.3669	0.806503	0.965885	3.94732
																																98	0.50187	0.035062	1						ID186248	186248	98	217	771.148	642.242	0	1800	180	5.24568	1		1159.41	1148	696	1868	255071	205.032	1586.53	1580	864	2839	349037	360.339	2490.25	2463	1528	3702	547856	408.117	703.014	733	0	733	154663	145.523	-0.244337	-3.65685	-0.105085	-1.03401	-0.169694	-2.49413	0.78337	4.24411	0.00813954	-0.0255897	6.77888	4.13118	-0.66933	1.6409	86.4476	35.1174	0.880885	0.986456	3.77699
																																99	0.517993	0.0520125	0.968811						ID189507	189507	98	215	768.859	642.515	0	1790	179	5.25167	1		1157.62	1151	696	1889	251203	220.873	1564.57	1554	661	2583	339511	337.497	2468.76	2474	1477	3932	535720	414.562	705.014	732	0	732	152988	138.252	-0.253424	-3.55817	-0.131409	-1.4027	-0.187848	-2.75479	0.80302	4.54235	0.0200425	-0.0327071	6.90576	4.14684	-0.795881	1.6653	86.6454	35.6255	0.857896	0.98427	3.82726
																																100	0.500072	0.058979	0.935673						ID188583	188583	98	216	766.243	642.142	0	1780	178	5.21558	1		1153.54	1128	770	1856	250319	193.363	1543.62	1542	775	2446	334965	318.999	2446.06	2432	1401	3410	530795	365.184	717.677	721	0	721	155736	48.9447	-0.250646	-3.99083	-0.132157	-1.47377	-0.187124	-3.08382	0.806166	13.0894	0.008739	0.014465	6.66084	4.20403	-0.974841	1.5844	85.4585	35.1152	0.870911	0.979592	3.79855
																																101	0.548186	0.070797	0.822612						ID188410	188410	98	203	763.421	641.579	0	1770	177	5.04996	1		1155.93	1152	737	1793	235809	191.454	1586.99	1568	882	2396	323745	300.43	2487.51	2504	1667	3485	507453	370.424	717	717	717	717	146268	0	-0.242679	-3.86945	-0.114666	-1.36832	-0.173544	-2.82024	0.788762	Infinity	0.0917878	0.107937	6.76746	4.06658	2.04554	1.66417	80.1173	34.67	0.837586	0.98301	3.87338
																																102	0.564264	0.0830771	0.769981						ID191091	191091	98	202	759.494	641.539	0	1760	176	5.02496	1		1142.48	1129	787	2081	230780	194.319	1603.36	1593	824	2662	323879	333.033	2490.2	2482	1461	3722	503020	381.318	707.337	718	0	718	142882	87.0639	-0.26605	-4.26244	-0.124773	-1.37269	-0.18968	-3.05732	0.757337	7.00249	-0.0189997	-0.0285168	6.73059	3.88698	1.93811	1.73157	79.326	34.7397	0.82599	0.963942	3.90048
																																103	0.536804	0.0901646	0.810916						ID186406	186406	98	210	756.078	641.292	0	1750	175	5.15486	1		1130.84	1113	741	1865	239739	207.251	1594.05	1565	846	2352	337939	323.823	2471.17	2473	1538	3386	523887	399.579	703.995	721	0	721	149247	109.672	-0.264478	-3.92402	-0.129149	-1.46007	-0.190931	-2.91891	0.766429	5.57031	0.0124925	0.00973396	6.83355	4.00664	1.93296	1.70556	83.4803	36.1822	0.801317	0.95045	3.96007
																																104	0.498767	0.0935532	0.846004						ID183542	183542	98	197	753.473	639.356	0	1740	174	4.99984	1		1184.39	1165	704	1745	235694	202.23	1712.37	1701	913	2704	340762	367.726	2627.06	2597	1648	3514	522784	418.573	691.975	699	0	699	137703	69.8982	-0.250083	-3.90617	-0.108413	-1.13246	-0.172355	-2.61401	0.774035	8.63878	0.0032411	0.0109736	6.78798	3.78172	1.85352	1.79494	78.5348	34.9957	0.80583	0.965937	3.94896
																																105	0.497459	0.101005	0.832359						ID191402	191402	98	203	752.055	636.354	0	1730	173	5.01242	1		1175.54	1168	717	1989	236283	196.045	1665.71	1638	790	2519	334807	335.839	2576.7	2612	1541	3810	517916	406.361	677.249	691	0	691	136127	96.7449	-0.265599	-4.33714	-0.125828	-1.42783	-0.189633	-2.96766	0.677277	5.65342	0.0360945	-0.0109328	6.49459	4.01549	-1.44357	1.61739	78.9304	33.5523	0.881068	0.995012	3.77659
																																106	0.492078	0.12736	0.79922						ID179642	179642	98	246	751.448	633.199	0	1720	172	5.58858	1		1141.76	1127	781	1695	284297	192.796	1641.06	1641	906	2751	408624	351.742	2523.7	2513	1704	3700	628401	422.303	666.542	683	0	683	165969	104.948	-0.297663	-5.01978	-0.143706	-1.56597	-0.214369	-3.26127	0.512368	4.30337	-0.0401085	-0.0342345	7.37334	4.29662	-1.3226	1.71608	98.119	38.5038	0.831681	0.970646	3.88711
																																107	0.474503	0.140378	0.789474						ID172813	172813	98	223	751.891	631.946	0	1710	171	5.32313	1		1165.88	1175	686	1911	261156	190.842	1707.71	1678	1025	2664	382528	354.612	2606.03	2595	1700	3705	583751	429.387	673.978	677	0	677	150971	45.234	-0.300626	-5.252	-0.149337	-1.69084	-0.217967	-3.38319	0.51979	10.1919	0.0388362	-0.0155851	6.83843	4.29414	1.71043	1.5925	89.0192	36.0893	0.858887	0.978261	3.82505
																																108	0.456267	0.150208	0.793372						ID175828	175828	98	237	749.936	629.945	0	1700	170	5.4805	1		1163.75	1150	756	1769	279299	193.008	1659.53	1628	943	2732	398288	322.824	2560.42	2536	1674	3620	614500	404.48	660.938	675	0	675	158625	96.6091	-0.314911	-5.54311	-0.155909	-1.89904	-0.229605	-3.77321	0.341707	3.48472	0.0177936	0.00644946	6.23592	4.9687	-1.56276	1.25504	94.3604	37.283	0.853059	0.961694	3.83809
																																109	0.47282	0.161929	0.769981						ID175470	175470	98	233	749.352	629.728	0	1690	169	5.47475	1		1148.12	1152	771	1573	275548	174.273	1579.74	1572	847	2501	379138	326.417	2473.85	2459	1524	3340	593725	391.4	650.65	676	0	676	156156	128.697	-0.331569	-6.53587	-0.18099	-2.13899	-0.251909	-4.25668	0.22793	1.87688	-0.0497202	0.00466432	6.10784	5.12238	1.30757	1.19238	94.1626	36.0588	0.91005	0.981443	3.71597
																																110	0.45049	0.172776	0.760234						ID177943	177943	98	242	749.259	627.405	0	1680	168	5.52056	1		1138.65	1119	793	1710	275554	182.892	1571.28	1569	907	2498	380249	331.052	2457.61	2420	1636	3465	594741	408.5	654.198	668	0	668	158316	95.2181	-0.324962	-5.99419	-0.173863	-1.99775	-0.244888	-3.90218	0.302585	3.19199	-0.033143	-0.039217	6.28924	5.05469	1.46982	1.24424	95.7451	36.9744	0.880083	0.977778	3.77871
																																111	0.442022	0.189251	0.807018						ID175348	175348	98	233	748.764	625.928	0	1670	167	5.44013	1		1142.81	1125	836	1775	265131	176.996	1562.69	1537	883	2379	362543	326.909	2453.63	2424	1593	3476	569243	399.961	653.603	668	0	668	151636	97.213	-0.314362	-5.92071	-0.168794	-1.94144	-0.237196	-3.81518	0.290995	3.03097	0.0336592	0.0347335	6.11497	5.05156	1.34779	1.21051	92.9756	35.3126	0.936959	0.989474	3.66222
																																112	0.43258	0.200072	0.80117						ID170664	170664	98	207	749.644	622.354	0	1660	166	5.12423	1		1150.81	1136	701	1874	241671	190.732	1591.68	1596	921	2698	334253	333.798	2487.14	2508	1646	3767	522299	421.851	638.429	654	0	654	134070	99.944	-0.286729	-4.85096	-0.149707	-1.6791	-0.213137	-3.19397	0.474864	4.11341	0.0286915	-0.0748511	6.07592	4.45769	1.28331	1.36302	82.4912	33.6818	0.913749	0.985816	3.70844
																																113	0.404558	0.222647	0.836257						ID175205	175205	98	212	748.598	620.18	0	1650	165	5.15486	1		1162.9	1151	750	1761	246535	179.118	1568.94	1563	879	2853	332615	333.749	2477.45	2456	1635	3753	525220	400.328	645.939	649	0	649	136939	44.5735	-0.287758	-5.24605	-0.156521	-1.74468	-0.217879	-3.44795	0.432289	8.74758	0.00475348	0.00797521	6.14892	4.40804	1.15548	1.39493	83.4803	35.8723	0.815219	0.95045	3.92616
																																114	0.411238	0.239041	0.756335						ID168927	168927	98	209	745.53	620.111	0	1640	164	5.05619	1		1197.94	1180	758	1962	240785	209.809	1568.54	1592	882	2506	315277	302.08	2508.92	2522	1662	3843	504292	390.267	630.846	634	0	634	126800	44.7189	-0.28294	-4.50588	-0.160027	-1.97848	-0.218057	-3.58549	0.435911	8.5651	-0.0338071	0.0395937	5.98812	4.40719	1.09671	1.35872	80.3151	34.6408	0.841071	0.968974	3.86535
																																115	0.363413	0.133501	0.927875						ID168809	168809	98	202	741.929	620.019	0	1630	163	5.03748	1		1190.91	1172	782	1801	240563	211.903	1563.11	1541	953	2493	315749	316.844	2497.55	2455	1643	3524	504505	405.125	615.168	634	0	634	124264	107.899	-0.277418	-4.31538	-0.160938	-1.89251	-0.215619	-3.38934	0.464307	3.61558	-0.0091953	-0.00562807	5.93557	4.39934	0.988453	1.3492	79.7217	33.4785	0.893831	0.971084	3.74953
																																116	0.928553	0.122506	0						ID167209	167209	98	195	740.228	620.959	0	1620	162	4.92369	1		1218.4	1206	760	1860	236369	213.888	1558.75	1572	1025	2577	302397	305.65	2518.6	2535	1727	3500	488609	410.127	614.737	631	0	631	119259	100.246	-0.264559	-4.09833	-0.169157	-2.0766	-0.213891	-3.34181	0.505885	4.12016	0.0420481	0.0156772	5.67339	4.43544	0.689689	1.2791	76.1609	32.8451	0.887159	0.977157	3.76361
																																117	1	0.144533	0.237817						ID164767	164767	98	182	738.626	619.27	0	1610	161	4.77436	1		1241.46	1233	776	1956	224705	227.5	1569.35	1558	856	2472	284052	320.423	2549.18	2539	1590	3501	461401	426.737	612.16	619	0	619	110801	64.8868	-0.24633	-3.56712	-0.154904	-1.79549	-0.197862	-2.94702	0.659845	7.50089	0.0573947	-0.0238598	5.95395	4.01591	0.456041	1.48259	71.611	32.427	0.855806	0.965333	3.83193
																																118	0.839833	0.144877	0.0760234						ID162745	162745	98	183	735.13	616.777	0	1600	160	4.82683	1		1232.92	1212	806	1838	229324	208.626	1597.48	1586	883	2583	297131	349.254	2566.89	2599	1741	3605	477442	429.304	593.274	603	0	603	110349	76.166	-0.271201	-4.39825	-0.163613	-1.78951	-0.214149	-3.25873	0.56543	5.6269	-0.0323482	0.0308907	5.74367	4.18152	0.329818	1.37359	73.1936	32.4444	0.873784	0.973684	3.7923
																																119	0.49204	0.127461	0.259259						ID159061	159061	98	182	734.039	615.422	0	1590	159	4.72131	1		1248.14	1216	736	2127	220920	229.476	1643.08	1595	972	2642	290825	371.378	2622.06	2576	1736	4217	464104	477.237	591.243	598	0	598	104650	63.3858	-0.245786	-3.545	-0.164348	-1.74025	-0.201565	-2.77404	0.635551	7.2492	-0.0471414	-0.00430627	5.94659	3.88189	0.439443	1.53188	70.0285	33.0648	0.804919	0.954178	3.9512
																																120	0.424273	0.168752	0.298246						ID158914	158914	98	187	734.238	614.266	0	1580	158	4.85285	1		1291.9	1266	743	2103	241585	272.119	1577.52	1589	880	2575	294997	319.247	2602.29	2587	1580	3933	486628	462.091	590.824	594	0	594	110484	43.4376	-0.251242	-3.18603	-0.195181	-2.39673	-0.22142	-3.2031	0.554757	9.7065	-0.000468875	-0.00693879	5.63596	4.29567	0.356736	1.31201	73.9849	31.6021	0.930938	0.989418	3.67405
																																121	0.463997	0.213785	0.298246						ID158283	158283	98	171	733.028	612.14	0	1570	157	4.6202	1		1337.24	1320	828	2303	225993	254.612	1614.31	1603	896	2613	272819	328.597	2676.72	2626	1563	3926	452365	457.518	582.473	593	0	593	98438	78.5365	-0.235333	-3.23275	-0.197114	-2.41222	-0.214907	-3.20297	0.564226	5.35043	-0.0130644	-0.0121199	5.70301	3.84701	0.34968	1.48245	67.0612	31.6588	0.840798	0.963068	3.86598
																																122	0.440513	0.252934	0.368421						ID157765	157765	98	167	728.447	612.227	0	1560	156	4.59971	1		1434.83	1398	815	2482	238181	325.21	1677.22	1676	859	2673	278418	351.738	2822.28	2812	1764	4058	468498	525.227	584	584	584	584	96944	0	-0.197134	-2.16663	-0.166772	-1.9088	-0.181062	-2.37607	0.704195	Infinity	0.0265516	0.0176686	5.7101	3.86485	0.305112	1.47744	66.4677	30.7675	0.882342	0.979592	3.77387
																																123	0.494249	0.283979	0.362573						ID157249	157249	98	162	724.885	611.287	0	1550	155	4.53074	1		1433.3	1405	871	2384	236495	292.894	1658.15	1641	893	2921	273595	367.755	2803.65	2794	1638	4486	462602	527.63	568.867	583	0	583	93863	89.9389	-0.233379	-2.97947	-0.22855	-2.67159	-0.2308	-3.18875	0.356379	3.32371	0.003014	0.0331995	5.57992	3.89121	0.747279	1.43398	64.4895	30.5313	0.86938	0.973134	3.8019
																																124	0.483904	0.30996	0.368421						ID153964	153964	98	158	720.881	612.476	0	1540	154	4.53074	1		1434.77	1413	769	2685	238172	327.849	1611.69	1614	770	2749	267540	408.096	2762.88	2773	1566	4282	458638	590.088	548.554	580	0	580	91060	131.736	-0.246438	-2.86237	-0.213979	-2.15023	-0.229598	-2.79079	0.379226	2.28986	-0.120775	0.177645	5.62294	4.03989	1.05745	1.39185	64.4895	30.6918	0.860308	0.996942	3.82189
																																125	0.572321	0.340022	0.294347						ID148099	148099	98	176	720.427	613.314	0	1530	153	4.69456	1		1368.02	1337	792	2253	239404	289.699	1533.06	1516	908	2681	268285	356.938	2630.96	2566	1642	4213	460418	505.107	575.349	582	0	582	100686	62.0394	-0.22365	-2.72075	-0.218886	-2.40713	-0.221151	-2.95798	0.589367	6.87789	-0.0398341	0.0875662	5.57804	4.12254	1.49962	1.35306	69.2372	31.4286	0.880842	0.977654	3.77708
																																126	0.533837	0.358281	0.290448						ID145079	145079	98	187	722.725	616.36	0	1520	152	4.87227	1		1381.74	1366	794	2456	259767	316.315	1504.03	1472	787	2439	282758	341.781	2617.06	2624	1513	3963	492008	532.996	564.84	574	0	574	106190	72.1205	-0.185579	-1.99075	-0.192264	-2.09492	-0.189079	-2.28973	0.777663	6.85234	-0.167719	-0.0270421	6.15227	4.10508	1.71965	1.4987	74.5783	32.6909	0.876938	0.992105	3.78548
																																127	0.566614	0.384601	0.302144						ID148170	148170	98	200	719.714	617.025	0	1510	151	5.02496	1		1332.9	1302	784	1950	267912	232.009	1393.46	1392	812	2403	280086	283.319	2472.51	2489	1658	3587	496975	384.989	577.199	583	0	583	116017	58.0092	-0.191281	-2.71765	-0.20351	-2.51337	-0.197578	-3.16268	0.805588	8.87877	-0.0383643	0.0755299	6.26934	4.27276	-1.06579	1.46728	79.326	33.5312	0.886601	0.987685	3.76479
																																128	0.505484	0.358409	0.364522						ID141801	141801	98	194	719.48	614.86	0	1500	150	4.92369	1		1377.72	1356	798	2399	263144	265.719	1420.49	1420	750	2165	271314	281.2	2537.65	2555	1643	3960	484691	424.878	575	575	575	575	109825	0	-0.167705	-2.08947	-0.180692	-2.22815	-0.174366	-2.52275	0.821153	Infinity	-0.00497339	0.0577856	5.85561	4.29296	-1.06193	1.364	76.1609	32.7372	0.893016	0.979644	3.75124
																																129	0.499604	0.399346	0.366472						ID148638	148638	98	197	719.845	613.752	0	1490	149	5.00613	1		1397.83	1374	818	2417	276771	286.014	1424.53	1396	779	2103	282056	278.061	2559.54	2539	1632	3844	506788	428.857	560.444	572	0	572	110968	80.6791	-0.174271	-2.06293	-0.177516	-2.2114	-0.175919	-2.54814	0.796207	6.15844	-0.0477882	0.0306489	6.15043	4.26771	-1.26945	1.44115	78.7326	33.1533	0.900143	0.995	3.73636
																																130	0.474783	0.385489	0.374269						ID141935	141935	98	187	722.791	612.822	0	1480	148	4.87227	1		1414.12	1390	740	2720	268683	291.728	1460.48	1445	844	2868	277491	347.747	2606.95	2612	1476	3906	495321	508.27	571.974	575	0	575	108675	41.7149	-0.149589	-1.70533	-0.137763	-1.34205	-0.143627	-1.72045	0.884379	12.8702	0.0491888	-0.0119645	5.90353	4.17148	-1.55819	1.41521	74.5783	32.8785	0.866957	0.969152	3.8072
																																131	0.488604	0.409896	0.395712						ID142833	142833	98	180	723.456	610.874	0	1470	147	4.74791	1		1469.96	1428	840	2386	263123	327.634	1493.6	1493	800	2448	267355	326.952	2687.65	2713	1616	4161	481090	504.093	572.531	579	0	579	102483	61.03	-0.13027	-1.34403	-0.125081	-1.30619	-0.127672	-1.56066	0.86253	8.68872	0.0218358	0.0383707	5.55649	4.18092	1.45198	1.32901	70.8197	31.6612	0.88779	0.972826	3.76227
																																132	0.536832	0.428654	0.37232						ID140625	140625	98	169	723.109	609.588	0	1460	146	4.6202	1		1531.46	1519	903	2585	260349	325.18	1603.42	1555	811	2711	272582	388.353	2843.02	2871	1811	4207	483313	548.962	566.818	577	0	577	96359	76.1951	-0.0993222	-1.0387	-0.0826638	-0.744113	-0.0908767	-1.03537	0.941071	7.21319	-0.013958	-0.00609838	5.41973	4.04281	1.43716	1.34058	67.0612	30.4719	0.907575	0.976945	3.72103
																																133	0.517385	0.443876	0.403509						ID132416	132416	98	171	726.086	606.904	0	1450	145	4.6202	1		1521.37	1494	793	2623	258633	333.951	1580.01	1577	826	2517	268601	352.963	2812.63	2818	1654	4069	478147	510.9	563.294	570	0	570	95760	61.642	-0.105863	-1.07875	-0.0781483	-0.758959	-0.09197	-1.1152	0.960555	8.9543	-0.00982871	0.00410202	5.30568	4.12509	0.289673	1.2862	67.0612	31.349	0.8575	0.963068	3.82814
																																134	0.478648	0.434389	0.42885						ID140629	140629	98	183	730.11	604.912	0	1440	144	4.80066	1		1505.76	1473	776	2391	275554	349.596	1485.73	1474	741	2431	271889	336.835	2712.94	2699	1729	3948	496468	525.422	570.863	574	0	574	104468	42.4313	-0.111581	-1.08191	-0.106572	-1.05229	-0.109112	-1.26477	0.929178	12.9599	0.033028	0.00705228	5.82701	4.08645	0.0926688	1.42594	72.4023	32.4114	0.8661	0.976	3.80909
																																135	0.476516	0.437326	0.42885						ID137523	137523	98	191	729.47	604.519	0	1430	143	4.87873	1		1486.04	1488	853	2348	280862	317.794	1432.31	1407	847	2386	270706	304.423	2646.65	2639	1632	3792	500217	484.934	558.915	571	0	571	105635	82.4028	-0.118942	-1.26255	-0.126483	-1.36254	-0.122656	-1.52604	0.898949	6.42178	0.0365478	-0.0568614	5.86496	4.26108	-0.0532225	1.3764	74.7762	32.1072	0.911522	0.994737	3.71297
																																136	0.456084	0.427038	0.454191						ID140479	140479	98	190	725.44	604.119	0	1420	142	4.89162	1		1490.12	1451	875	2454	281632	311.044	1421.48	1375	783	2567	268660	349.548	2640.53	2589	1632	4105	499060	505.054	552.063	564	0	564	104340	81.3926	-0.130624	-1.43961	-0.129561	-1.2106	-0.130109	-1.56396	0.90673	6.45094	0.0414939	0.0287987	6.05298	4.10356	-0.0678595	1.47505	75.1718	33.2781	0.852996	0.969388	3.83823
																																137	0.425505	0.460258	0.45614						ID140756	140756	98	183	720.899	603.377	0	1410	141	4.75453	1		1543.79	1542	835	2219	274794	301.566	1438.81	1408	847	2306	256109	316.135	2704.91	2698	1673	3716	481474	467.103	563	563	563	563	100214	0	-0.114334	-1.32172	-0.131117	-1.3736	-0.122512	-1.617	0.870506	Infinity	0.110479	-0.0305013	5.92295	4.07683	2.97668	1.45283	71.0176	32.3634	0.852053	0.9729	3.84036
																																138	0.446653	0.44664	0.483431						ID136985	136985	98	192	715.006	603.871	0	1400	140	4.89162	1		1605.07	1590	869	2944	303359	348.356	1386.23	1367	764	2369	261998	297.518	2712.83	2716	1668	4513	512724	504.258	555.063	561	0	561	104907	57.5558	-0.0937636	-0.953441	-0.140173	-1.51916	-0.115874	-1.41017	0.838093	8.79445	0.0293647	0.0664405	5.93463	4.19634	-0.252155	1.41424	75.1718	33.1838	0.85785	0.969388	3.82736
																																139	0.44751	0.466225	0.504873						ID137747	137747	98	189	709.195	605.234	0	1390	139	4.87227	1		1631.24	1582	915	3197	308305	380.811	1417.08	1414	736	2245	267828	334.153	2764.52	2724	1650	4384	522495	544.22	547.169	559	0	559	103415	80.6711	-0.084218	-0.787864	-0.114672	-1.09858	-0.0986295	-1.11168	0.906157	6.44879	0.00994434	0.0281767	5.92672	4.10098	-0.379854	1.4452	74.5783	32.8566	0.868115	0.979221	3.80466
																																140	0.432948	0.448787	0.510721						ID133354	133354	98	184	705.344	607.23	0	1380	138	4.80066	1		1629.7	1592	894	2637	296606	326.879	1382.43	1359	786	2262	251603	307.509	2731.69	2685	1787	4132	497168	472.878	552	552	552	552	100464	0	-0.0914511	-1.00367	-0.139592	-1.45872	-0.114193	-1.48941	0.872675	Infinity	-0.00382708	0.0179604	5.83478	4.07088	-0.521938	1.4333	72.4023	32.7033	0.850704	0.96063	3.8434
																																141	0.398844	0.478513	0.469786						ID128908	128908	98	178	702.917	607.109	0	1370	137	4.70795	1		1591.7	1608	862	2340	280139	312.945	1406.52	1365	698	2270	247548	337.201	2719.05	2742	1657	4166	478552	501.28	549.858	553	0	553	96775	41.6839	-0.109966	-1.25683	-0.135278	-1.30509	-0.122028	-1.5078	0.804223	11.7597	-0.0368827	0.0504241	5.93472	3.90819	-0.530565	1.51854	69.6328	32.8453	0.811104	0.948787	3.9361
																																142	0.368979	0.468714	0.510721						ID129162	129162	98	174	701.39	607.465	0	1360	136	4.70126	1		1646.65	1632	886	2689	288164	365.822	1347.76	1308	715	2231	235858	294.606	2715.61	2686	1644	4329	475231	500.439	535.474	548	0	548	93708	82.1325	-0.0822438	-0.806748	-0.150241	-1.61768	-0.114152	-1.39852	0.890638	6.14252	-0.0140751	-0.00611941	6.07874	3.89799	-0.460989	1.55946	69.435	31.6168	0.872874	0.991525	3.79428
																																143	0.366712	0.474834	0.506823						ID128897	128897	98	170	700.408	607.966	0	1350	135	4.61338	1		1683.37	1655	879	2597	286173	347.574	1365.96	1326	785	2362	232213	326.056	2765.44	2794	1525	3947	470125	509.727	534.635	541	0	541	90888	58.5058	-0.103495	-1.11823	-0.160866	-1.60623	-0.130132	-1.62326	0.74213	7.78553	0.0496815	-0.0199069	5.81665	3.84552	2.45045	1.51258	66.8633	31.5705	0.843017	0.965714	3.86089
																																144	0.377684	0.505036	0.483431						ID126366	126366	98	169	699.222	607.079	0	1340	134	4.61338	1		1687.2	1635	760	2674	285137	436.677	1360.76	1341	647	2403	229969	348.873	2764.2	2826	1367	4206	467149	603.521	485.166	543	0	543	81993	168.007	-0.1111	-0.965822	-0.170797	-1.60681	-0.138784	-1.47616	0.640785	2.25556	-0.0498595	0.0535936	5.78361	3.79642	2.5356	1.52344	66.8633	31.4693	0.848445	0.971264	3.84851
																																145	0.38637	0.558331	0.430799						ID127208	127208	98	165	697.038	607.183	0	1330	133	4.52379	1		1756.82	1685	990	3255	286361	437.526	1377.55	1355	778	2458	224540	314.083	2842.57	2778	1658	5052	463339	588.912	535.951	546	0	546	87360	73.6143	-0.0867363	-0.762706	-0.160788	-1.68064	-0.120829	-1.32675	0.747328	6.22773	-0.0213134	0.109826	6.23851	3.51797	-0.526462	1.77333	64.2917	31.5509	0.811601	0.973054	3.9349
																																146	0.391987	0.571569	0.430799						ID132820	132820	98	157	694.086	606.443	0	1320	132	4.41103	1		1791.76	1744	962	3401	272348	399.025	1350.62	1329	789	2164	205294	274.797	2849.84	2858	1897	4758	433175	509.951	529	529	529	529	80408	0	-0.0691273	-0.666914	-0.17055	-2.02121	-0.115617	-1.46118	0.814149	Infinity	0.0632141	0.00764463	5.80585	3.55501	2.71675	1.63314	61.1265	30.696	0.815224	0.968652	3.92615
																																147	0.357763	0.509486	0.467836						ID126007	126007	98	162	692.564	604.893	0	1310	131	4.49586	1		1705.09	1669	877	2545	272815	388.724	1317.44	1288	777	2119	210790	288.535	2741.16	2715	1633	3857	438585	504.749	507.975	521	0	521	81276	81.5965	-0.103054	-1.00794	-0.18595	-2.08596	-0.14116	-1.7852	0.73454	5.27269	-0.0654029	0.025733	6.29198	3.48565	2.75999	1.80511	63.5004	32.2974	0.76498	0.952522	4.05303
																																148	0.326691	0.49076	0.504873						ID123013	123013	98	156	690.363	604.82	0	1300	130	4.41816	1		1680.26	1625	856	2637	262120	367.331	1274.26	1260	729	2100	198785	272.982	2679.46	2654	1641	3925	417995	480.201	512.942	523	0	523	80019	72.0576	-0.129317	-1.35877	-0.212402	-2.51773	-0.167211	-2.2407	0.688609	5.8058	0.0350777	0.0276966	5.92607	3.44777	-0.374956	1.71882	61.3244	31.1226	0.795594	0.953846	3.97429
																																149	0.317627	0.470435	0.545809						ID122724	122724	98	152	686.625	606.936	0	1290	129	4.38956	1		1724.86	1717	905	2605	262179	345.458	1298.78	1276	765	2166	197414	285.633	2742.1	2742	1720	3782	416799	461.421	515.618	526	0	526	78374	73.4056	-0.128986	-1.47879	-0.206734	-2.37001	-0.164177	-2.33461	0.630096	5.43029	0.00147614	-0.0117878	6.14097	3.3146	-0.257949	1.8527	60.5331	31.2181	0.780528	0.971429	4.01246
																																150	0.306434	0.468155	0.520468						ID120551	120551	98	154	683.125	607.576	0	1280	128	4.38239	1		1735.43	1704	991	2951	263785	404.299	1226.36	1190	779	2134	186407	266.47	2686.07	2646	1662	4025	408282	497.357	513.533	531	0	531	78057	95.0228	-0.149611	-1.51036	-0.23411	-2.81354	-0.186766	-2.48062	0.438297	3.29375	0.165874	0.0419145	6.18778	3.28065	2.94868	1.88614	60.3353	30.6766	0.805689	0.971338	3.94931
																																151	0.281492	0.452874	0.551657						ID117438	117438	98	137	679.049	610.985	0	1270	127	4.14612	1		1845.28	1806	1135	2770	252804	390.274	1272.69	1223	727	2177	174359	284.605	2827.67	2799	1777	4051	387391	514.253	533	533	533	533	73021	0	-0.103566	-1.0925	-0.196287	-2.18425	-0.143891	-1.84835	0.620865	Infinity	-0.0684386	0.0213721	5.92409	3.02219	2.92344	1.9602	54.005	30.8408	0.7135	0.941379	4.1967
																																152	0.308672	0.515381	0.504873						ID117024	117024	98	133	674.188	613.178	0	1260	126	4.10031	1		1786.38	1755	933	2901	239375	401.516	1226.13	1207	736	2034	164302	266.446	2732.05	2774	1785	3901	366095	518.784	509.261	529	0	529	68241	100.637	-0.114572	-1.1514	-0.197428	-2.26405	-0.150273	-1.86266	0.513337	3.43305	0.0222978	0.0679153	5.93088	2.92968	-0.112368	2.02441	52.8181	30.0042	0.737272	0.956989	4.12849
																																153	0.301039	0.53179	0.452242						ID115078	115078	98	136	670.089	614.199	0	1250	125	4.11564	1		1855.54	1838	1111	3043	250498	391.697	1193.84	1166	765	1864	161168	239.489	2765.42	2759	1845	3834	373332	462.094	510.326	518	0	518	68894	62.8133	-0.0642639	-0.650674	-0.214301	-2.71931	-0.129366	-1.77846	0.671811	6.52959	0.0323277	0.0672646	5.87514	3.0548	-0.302019	1.92325	53.2137	29.0768	0.790932	0.978182	3.98598
																																154	0.338182	0.576241	0.405458						ID115968	115968	98	152	667.833	614.064	0	1240	124	4.39673	1		1696.65	1665	923	2945	259587	384.739	1140.66	1130	693	1751	174521	244.459	2573.19	2553	1605	3952	393698	488.1	501.536	515	0	515	76735	82.4447	-0.0877513	-0.848389	-0.212551	-2.51896	-0.142393	-1.75063	0.716852	5.08003	-0.0284076	0.00601442	5.74591	3.43569	-0.381641	1.67242	60.7309	30.0347	0.846005	0.968454	3.85406
																																155	0.337365	0.602508	0.405458						ID117358	117358	98	151	667.228	612.321	0	1230	123	4.3752	1		1715.24	1687	887	2911	259001	363.852	1094.7	1077	626	1962	165300	222.446	2548.33	2509	1555	3605	384798	423.704	514.57	518	0	518	77700	42.1542	-0.0833458	-0.857251	-0.243121	-3.16153	-0.152995	-2.17277	0.74615	10.4322	0.00336602	0.00632478	5.39692	3.6894	-0.592297	1.46282	60.1374	31.1716	0.777744	0.938272	4.01963
																																156	0.338212	0.613286	0.424951						ID112013	112013	98	153	666.12	612.334	0	1220	122	4.39673	1		1618.67	1581	915	2471	249275	361.496	1039.79	1037	616	1679	160127	208.475	2410.94	2377	1613	3580	371285	442.542	504.968	515	0	515	77765	71.4086	-0.0911408	-0.898049	-0.273427	-3.7539	-0.172348	-2.26893	0.924667	6.79474	-0.0932152	-0.0218462	5.5205	3.75664	2.58692	1.46953	60.7309	29.6899	0.86577	0.987138	3.80981
																																157	0.283908	0.577726	0.430799						ID107494	107494	98	138	664.496	612.429	0	1210	121	4.13091	1		1660.87	1610	920	3252	220896	421.908	970.534	963	670	1501	129081	186.637	2386.45	2322	1450	3858	317398	461.932	506	506	506	506	67298	0	-0.0812631	-0.696388	-0.301448	-4.48802	-0.176946	-2.22135	0.89401	Infinity	-0.0430119	0.103865	4.95615	3.62993	-0.575755	1.36536	53.6094	27.5021	0.890673	0.989051	3.75617
																																158	0.258679	0.556928	0.499025						ID107325	107325	98	139	664.219	611.472	0	1200	120	4.13091	1		1589.49	1587	719	2363	216170	306.322	890.875	876	602	1573	121159	144.907	2249.48	2245	1516	3287	305929	322.958	513.199	517	0	517	69795	44.3324	-0.0904892	-1.03252	-0.378703	-7.49478	-0.220374	-3.93768	0.8598	10.7035	-0.0420474	0.0273827	4.81999	3.70126	-0.180422	1.30226	53.6094	27.9992	0.859327	0.967857	3.82407
																																159	0.234327	0.593987	0.460039						ID101120	101120	98	126	665.562	609.245	0	1190	119	3.97555	1		1711.27	1678	945	2905	217331	347.376	817.835	790	622	1529	103865	130.375	2293.67	2269	1562	3618	291296	354.403	506.89	515	0	515	64375	64.371	-0.0477305	-0.493838	-0.413516	-8.84579	-0.20755	-3.39011	0.847874	7.22624	-0.0517804	-0.0391262	4.49825	3.65281	0.792582	1.23145	49.653	26.6979	0.87539	0.958015	3.78882
																																160	0.225863	0.568208	0.491228						ID99776	99776	98	78	665.133	607.52	0	1180	118	3.1442	1		2336.28	2337	1131	3737	182230	649.85	848.641	818	626	1231	66194	133.669	2888.4	2891	1803	4128	225295	603.386	511	511	511	511	39858	0	0.0658925	0.444493	-0.395351	-8.30238	-0.114171	-1.23395	0.898139	Infinity	0.00235215	0.00584006	4.18267	2.57373	1.39203	1.62514	31.0578	21.8088	0.82057	0.969136	3.91334
																																161	0.230615	0.552306	0.475634						ID108227	108227	98	120	667.911	604.302	0	1170	117	3.88746	1		2624.12	2762	1085	4288	314894	721.188	848.033	823	596	1280	101764	133.043	3148.91	3290	1703	4697	377869	674.857	485.55	498	0	498	58266	78.0762	-0.0683307	-0.533726	-0.482409	-11.8817	-0.220616	-2.64158	0.34863	3.21527	0.00237237	0.0056946	5.4791	2.92847	0.892913	1.87097	47.4769	27.0658	0.814426	0.987654	3.92807
																																162	0.217779	0.546313	0.520468						ID101639	101639	98	56	663.842	606.024	0	1160	116	2.72585	1		2495.72	2382	1320	4118	142256	691.795	809.07	781	619	1111	46117	104.577	2997.07	3033	1956	4742	170833	642.882	497.123	506	0	506	28336	67.0213	-0.184455	-1.63189	-0.457847	-13.0671	-0.27408	-3.52034	0.0511612	0.722024	0.00751331	0.043424	3.21505	2.49906	-1.15594	1.2865	23.3428	17.9744	0.907934	1	3.7203
																																163	0.202481	0.548781	0.555556						ID100712	100712	98	296	662.798	610.019	0	1150	115	6.11581	1		1480.11	1444	816	2494	442554	266.43	828.518	807	578	1530	247727	143.165	2093.68	2073	1351	3162	626011	269.861	491.488	505	0	505	146955	81.628	-0.171672	-2.30271	-0.416121	-8.24885	-0.279872	-6.03046	0.705144	4.9799	0.0125063	-0.0567864	8.49444	4.65871	2.59514	1.82335	117.505	42.0914	0.833454	0.99	3.88297
																																164	0.206393	0.55185	0.561404						ID104285	104285	98	252	660.993	611.139	0	1140	114	5.64464	1		1566.06	1541	925	2588	396213	292.283	1015.21	1003	621	1484	256848	171.549	2340.97	2316	1597	3503	592265	327.812	504.941	511	0	511	127750	55.4231	-0.15863	-2.02037	-0.306754	-5.23723	-0.223851	-4.11921	0.695183	7.47243	-0.0577942	0.0170445	7.82944	4.2717	-0.700156	1.83286	100.097	39.4631	0.807699	0.978723	3.94439
																																165	0.186898	0.552074	0.592593						ID99763	99763	98	274	659.031	611.541	0	1130	113	5.86887	1		1554.06	1515	914	2779	422703	295.024	986.21	975	625	1695	268249	180.758	2303.76	2281	1506	3437	626623	347.924	512.404	522	0	522	139374	70.2493	-0.172338	-2.19365	-0.331465	-5.41022	-0.242349	-4.236	0.614204	5.55079	-0.0687021	0.113152	7.81943	4.56195	-0.539943	1.71405	108.208	40.9225	0.811979	0.969858	3.93398
																																166	0.180172	0.564931	0.582846						ID100489	100489	98	267	657.498	611.779	0	1120	112	5.7715	1		1604.41	1621	1014	2569	423565	283.301	946.277	922	620	1529	249817	161.542	2313.2	2328	1560	3611	610684	329.65	510.152	520	0	520	134680	71.0164	-0.156292	-2.09818	-0.336362	-5.93795	-0.233463	-4.27439	0.62825	5.54348	-0.0215395	0.0901473	8.03813	4.30934	2.62679	1.86528	104.647	40.9489	0.784247	0.981447	4.00294
																																167	0.175716	0.548539	0.68616						ID97383	97383	98	269	654.73	611.772	0	1110	111	5.78784	1		1621.38	1597	1007	2557	432909	290.282	927.135	909	631	1609	247545	162.453	2311.24	2284	1609	3235	617102	320.612	518.112	528	0	528	138336	71.7089	-0.158347	-2.10171	-0.344261	-5.99241	-0.237047	-4.47953	0.584715	5.3318	-0.12959	0.085739	8.12524	4.36852	2.58646	1.85995	105.241	40.4252	0.80926	0.987013	3.94059
																																168	0.173405	0.553396	0.71345						ID100143	100143	98	257	653.102	614.106	0	1100	110	5.65578	1		1636.6	1601	1028	2444	415696	304.56	897.992	886	626	1459	228090	148.358	2298.59	2269	1556	3216	583842	331.279	505.906	514	0	514	128500	64.1189	-0.158672	-2.02692	-0.349233	-6.49655	-0.237761	-4.32859	0.64481	6.18628	0.00640886	0.0425059	7.99868	4.23255	2.53801	1.8898	100.493	40.2154	0.780837	0.980695	4.01166
																																169	0.178671	0.558181	0.697856						ID100597	100597	98	257	653.309	614.093	0	1090	109	5.68355	1		1676.73	1634	1075	2869	432596	320.264	878.806	867	559	1321	226732	145.548	2317.57	2304	1645	3615	597933	348.336	503.078	511	0	511	129794	63.2545	-0.134798	-1.63136	-0.355381	-6.65744	-0.225894	-3.88302	0.656151	6.30198	-0.0666443	0.043021	8.06175	4.21921	2.58955	1.91072	101.482	39.8518	0.802978	0.982759	3.95597
																																170	0.187368	0.603289	0.699805						ID93772	93772	98	262	653.473	614.211	0	1080	108	5.74964	1		1646.98	1639	930	2565	433156	292.447	858.072	845	579	1308	225673	132.942	2271.81	2285	1536	3126	597486	310.12	483.821	499	0	499	127245	85.8593	-0.148925	-1.97093	-0.361602	-7.31192	-0.236103	-4.52834	0.666985	4.50933	0.0216059	0.0287722	8.01363	4.26187	2.62038	1.88031	103.856	40.0639	0.813081	0.975836	3.93132
																																171	0.188553	0.630527	0.647173						ID92808	92808	98	259	654.434	614.886	0	1070	107	5.73867	1		1679.75	1673	1017	2845	440095	293.558	840.683	811	571	1332	220259	137.768	2285.78	2304	1545	3401	598874	324.29	487.615	501	0	501	127755	80.9442	-0.109415	-1.406	-0.354981	-6.71657	-0.20977	-3.74215	0.721279	5.04862	0.0734869	0.00873732	7.92872	4.31661	2.60953	1.83679	103.46	39.7419	0.823162	0.97757	3.90717
																																172	0.175131	0.592846	0.736842						ID108352	108352	98	266	654.312	613.682	0	1060	106	5.76604	1		1711.34	1679	798	2747	451793	347.822	817.655	802	555	1153	215861	121.415	2293.52	2274	1377	3273	605488	362.944	486.606	496	0	496	128464	67.7387	-0.0946462	-1.02871	-0.36021	-7.58311	-0.201781	-3.19485	0.73581	6.09024	-0.018482	0.0749941	7.9544	4.31064	-0.582586	1.84529	104.449	40.714	0.791823	0.972376	3.98374
																																173	0.193929	0.606779	0.547758						ID90814	90814	98	279	654.269	613.456	0	1050	105	5.85813	1		1721.01	1710	1014	2679	469835	336.839	771.037	754	574	1156	210493	106.289	2260	2249	1503	3234	616980	337.947	477.692	483	0	483	130410	50.4457	-0.0739673	-0.816213	-0.37551	-8.72398	-0.194344	-3.22634	0.866193	8.79048	-0.00910051	-0.0408274	8.10724	4.43545	2.63916	1.82783	107.812	41.3904	0.790821	0.961199	3.98626
																																174	0.198857	0.63316	0.54386						ID89478	89478	98	276	655.086	614.599	0	1040	104	5.89563	1		1723.36	1695	873	2748	473923	345.153	757.855	748	556	1362	208410	118.532	2250.23	2213	1370	3269	618813	349.436	474.989	482	0	482	130622	57.8123	-0.0751854	-0.811843	-0.382118	-7.90811	-0.197022	-3.16009	0.831797	7.46163	0.0398813	0.035814	8.06347	4.38494	-0.528711	1.8389	109.197	40.9601	0.817898	0.963351	3.91972
																																175	0.16906	0.566271	0.592593						ID87108	87108	98	269	656.149	613.033	0	1030	103	5.79871	1		1791.71	1777	1103	2831	474804	339.224	751.86	734	551	1164	199243	109.935	2306.81	2302	1534	3341	611304	342.058	468.815	476	0	476	124236	58.1477	-0.0680318	-0.771122	-0.382375	-8.46827	-0.189897	-3.16169	0.734711	6.8295	0.0359379	-0.107179	8.35655	4.24772	2.58716	1.9673	105.636	41.9911	0.752848	0.953571	4.08556
																																176	0.175532	0.571534	0.551657						ID91298	91298	98	252	657.058	610.27	0	1020	102	5.68355	1		1841.06	1805	897	2870	478676	370.013	739.323	720	562	1350	192224	113.127	2340.1	2327	1600	3380	608427	363.286	454.696	471	0	471	118221	86.2666	-0.0353648	-0.364829	-0.381624	-8.06642	-0.168742	-2.61519	0.853097	4.85299	0.109442	-0.0911221	8.45719	3.93763	2.55993	2.14779	101.482	41.1174	0.754305	0.975285	4.08161
																																177	0.183017	0.562276	0.559454						ID89147	89147	98	273	657.522	609.651	0	1010	101	5.8312	1		1812.17	1789	1024	2862	485661	343.646	717.601	703	548	1123	192317	103.276	2294.26	2271	1460	3429	614863	324.116	456.567	460	0	460	122360	39.6635	-0.0846006	-0.974721	-0.400999	-9.30312	-0.203885	-3.62563	0.587251	8.51769	-0.035307	-0.0481352	7.90099	4.46481	2.41841	1.76961	106.823	42.1341	0.756148	0.93913	4.07663
																																178	0.181691	0.53776	0.612086						ID102436	102436	98	296	655.679	608.703	0	1000	100	6.13637	1		1725.7	1712	947	2728	515985	357.905	696.696	680	523	1165	208312	93.7375	2196.87	2173	1456	3093	656864	335.145	444.348	455	0	455	132860	68.9141	-0.136493	-1.52431	-0.403563	-10.0579	-0.235017	-4.02763	0.458902	4.05638	0.0362747	-0.0077477	7.81404	4.91056	-0.655314	1.59127	118.297	41.4572	0.864934	0.973941	3.81165
																																179	0.183958	0.549603	0.623782						ID89161	89161	98	304	654.302	609.002	0	990	99	6.22298	1		1757.91	1704	1061	3264	537920	368.703	684.373	668	541	1024	209418	94.5887	2214.92	2157	1560	3625	677766	349.058	433.333	442	0	442	132600	61.383	-0.0529474	-0.533114	-0.411705	-10.1268	-0.191161	-2.99936	0.817135	6.34908	-0.0184914	-0.0168273	7.80369	5.11814	2.6467	1.52471	121.66	41.7293	0.877957	0.988746	3.78328
																																180	0.184957	0.56202	0.621832						ID88613	88613	98	316	653.003	609.538	0	980	98	6.30341	1		1728.93	1713	845	2667	542885	342.154	654.389	645	523	907	205478	74.1361	2161.4	2120	1347	3004	678679	323.503	437.197	440	0	440	137280	35.0597	-0.0738824	-0.806235	-0.410846	-12.3108	-0.199589	-3.33205	0.730042	10.5242	-0.0558246	-0.0268291	7.9974	5.18211	-0.542973	1.54327	124.825	42.4817	0.869175	0.979814	3.80234
																																181	0.211832	0.565023	0.653021						ID86639	86639	98	304	654.028	611.203	0	970	97	6.19255	1		1763.85	1755	903	2982	539738	384.972	642.631	631	530	941	196645	71.7937	2182.44	2193	1419	3262	667826	357.214	433.843	444	0	444	132756	66.4901	-0.0591096	-0.575681	-0.416578	-12.7826	-0.191402	-2.89239	0.714531	5.43853	0.034016	0.100889	8.02217	4.98211	-0.584778	1.6102	120.473	43.601	0.796354	0.968203	3.97239
																																182	0.199388	0.573613	0.670565						ID84291	84291	98	310	655.317	612.837	0	960	96	6.23814	1		1761.83	1738	933	3202	547929	387.119	629.865	626	524	909	195888	60.9255	2169.05	2157	1391	3539	674576	356.093	420.469	433	0	433	130766	72.7029	-0.0573666	-0.553944	-0.439193	-16.1927	-0.200682	-3.05863	0.743029	4.93076	-0.0121523	0.00841503	7.8928	5.02662	-0.448644	1.5702	122.253	42.0181	0.870156	0.977848	3.8002
																																183	0.219187	0.600496	0.617934						ID74686	74686	98	294	656.116	612.565	0	950	95	6.08484	1		1786.56	1781	914	3146	530608	357.09	631.535	620	518	956	187566	64.339	2192.99	2186	1363	3480	651317	324.376	421.778	429	0	429	125268	55.2853	-0.0350043	-0.362965	-0.443604	-15.6518	-0.190291	-3.17765	0.886924	7.17193	-0.0238	-0.041929	7.85488	4.84234	-0.440206	1.62213	116.318	41.8537	0.834433	0.968699	3.88069
																																184	0.206957	0.618527	0.590643						ID77311	77311	98	293	656.394	613.189	0	940	94	6.10551	1		1803.48	1778	1000	3025	533831	369.426	626.402	617	525	969	185415	63.5322	2203.66	2163	1558	3282	652284	337.052	425.176	431	0	431	125852	49.8473	-0.0498334	-0.512077	-0.460924	-16.8604	-0.205934	-3.39117	0.796152	7.56153	0.0686318	-0.0629439	7.89231	4.84474	2.71274	1.62905	117.11	41.85	0.840255	0.973684	3.86722
																																185	0.238594	0.658617	0.559454						ID72336	72336	98	294	657.616	613.232	0	930	93	6.09518	1		1763.16	1737	971	2706	520133	341.017	630.373	616	510	980	185960	74.5119	2170.72	2122	1407	3022	640361	313.118	412.759	417	0	417	121764	41.9086	-0.0410182	-0.442295	-0.453576	-14.045	-0.200078	-3.46798	0.938554	9.53684	0.0464227	0.0517088	7.60204	5.09836	-0.484359	1.49107	116.714	41.1973	0.864162	0.978441	3.81336
																																186	0.222787	0.716032	0.582846						ID76478	76478	98	289	658.312	614.431	0	920	92	6.02243	1		1770.99	1718	1065	3178	515358	324.67	619.278	606	513	940	180210	66.4934	2167.71	2128	1457	3364	630803	297.752	419.1	422	0	422	121958	34.9246	-0.0424508	-0.483647	-0.472467	-16.6824	-0.209417	-3.85692	0.833121	10.9077	-0.0622051	0.0506041	7.80404	4.8414	-0.580194	1.61194	113.945	40.7781	0.861091	0.982935	3.82015
																																187	0.225784	0.724403	0.580897						ID73245	73245	98	278	659.655	614.571	0	910	91	5.94879	1		1748.09	1724	882	2745	494709	352.896	624.233	619	513	934	176658	63.37	2151.46	2125	1310	3065	608863	318.39	403.739	417	0	417	114258	73.3018	-0.0485041	-0.505032	-0.471864	-17.6021	-0.214246	-3.68494	0.700816	4.53902	-0.00448233	0.00249255	7.60845	4.70766	-0.624893	1.61619	111.175	40.4468	0.853985	0.972318	3.83601
																																188	0.242839	0.76088	0.493177						ID81895	81895	98	277	662.145	614.137	0	900	90	5.8312	1		1791.45	1748	1045	3003	478317	353.678	623.73	610	511	894	166536	67.7587	2190.31	2157	1560	3303	584813	320.809	404.944	408	0	408	108120	35.2453	-0.0578191	-0.621675	-0.485121	-17.3463	-0.224118	-3.94429	0.608657	8.69426	-0.00324658	0.00166786	7.48657	4.71154	-0.753722	1.58899	106.823	39.8999	0.843203	0.969479	3.86046
																																189	0.257614	0.813858	0.483431						ID71222	71222	98	269	664.502	613.283	0	890	89	5.83659	1		1779.24	1759	920	2760	482175	361.012	618.373	605	511	892	167579	67.4384	2174.37	2131	1371	3008	589255	321.509	397.989	407	0	407	107855	59.9966	-0.0610621	-0.641031	-0.484764	-17.2543	-0.22536	-3.93503	0.60071	4.97882	0.0364204	0.0172936	7.32377	4.79878	2.43043	1.52617	107.021	38.9075	0.888407	0.990842	3.76096
																																190	0.263587	0.883975	0.493177						ID68644	68644	98	253	666.21	612.89	0	880	88	5.64464	1		1856.16	1811	1097	3185	467752	397.473	610.171	606	515	793	153763	55.1105	2236.71	2206	1556	3398	563652	358.489	389.714	396	0	396	98208	49.5923	-0.054211	-0.535342	-0.48804	-21.109	-0.218129	-3.4813	0.574205	5.73282	0.0229293	0.0211488	7.21786	4.59185	-0.792351	1.57189	100.097	37.5982	0.889809	0.992157	3.758
																																191	0.275494	0.895543	0.448343						ID79183	79183	98	264	666.537	612.657	0	870	87	5.73867	1		1784.6	1719	1091	3015	469350	357.621	607.411	596	512	866	159749	56.4178	2169.32	2136	1501	3275	570532	325.96	392.989	396	0	396	103356	34.4669	-0.0735112	-0.791882	-0.493874	-21.0114	-0.234873	-4.08592	0.527612	7.87607	-0.0628624	0.0936537	7.51754	4.58712	2.34852	1.63884	103.46	39.6265	0.827963	0.973929	3.89583
																																192	0.241643	0.879809	0.45809						ID69620	69620	98	275	666.026	612.724	0	860	86	5.8312	1		1768.2	1749	1008	2909	477414	339.023	613.267	600	506	929	165582	66.0359	2159.76	2150	1444	3225	583136	315.145	389.148	395	0	395	105070	47.809	-0.062536	-0.695837	-0.475239	-16.8209	-0.220421	-3.87541	0.59639	6.08172	0.0130554	0.0139486	7.61438	4.57889	-0.874044	1.66293	106.823	39.7138	0.851123	0.985401	3.84245
																																193	0.253772	0.851385	0.452242						ID76398	76398	98	256	664.282	611.841	0	850	85	5.63347	1		1684.63	1647	882	2791	421158	304.15	607.872	599	507	789	151968	56.9472	2079.08	2072	1326	3057	519769	283.782	391.428	393	0	393	97857	24.8555	-0.0923931	-1.12769	-0.480464	-19.7431	-0.24244	-4.68923	0.679946	12.7479	-0.00729665	-0.0425475	7.33278	4.48559	-0.88811	1.63474	99.7015	38.4293	0.848374	0.969231	3.84867
																																194	0.226182	0.811816	0.479532						ID66420	66420	98	264	662.554	612.169	0	840	84	5.7824	1		1651.99	1667	939	2648	439429	311.948	595.876	586	509	815	158503	51.0013	2038.6	2041	1387	2984	542268	285.273	379.726	387	0	387	101007	52.6566	-0.087612	-1.01704	-0.492517	-22.678	-0.246899	-4.68562	0.642547	5.64202	-0.0210481	0.0232649	7.69509	4.47454	-0.946312	1.71975	105.043	39.9316	0.827831	0.972527	3.89613
																																195	0.230423	0.779589	0.48538						ID69607	69607	98	257	660.019	614.013	0	830	83	5.65578	1		1673.07	1646	933	2748	428307	297.551	601.395	594	507	979	153957	58.343	2062.76	2027	1423	2986	528067	273.394	380.953	387	0	387	97524	48.0896	-0.0758967	-0.923603	-0.48562	-19.4631	-0.23665	-4.67813	0.703663	6.54382	0.0119284	0.0367577	7.41256	4.54172	-0.806204	1.63211	100.493	38.6273	0.846361	0.97318	3.85325
																																196	0.219541	0.770817	0.495127						ID66833	66833	98	247	658.631	615.363	0	820	82	5.61107	1		1649.56	1639	993	2357	409090	278.766	592.367	586	506	783	146907	49.0036	2033.25	2002	1437	2681	504246	251.968	368.855	378	0	378	91476	58.197	-0.0845501	-1.09304	-0.49605	-23.7975	-0.246999	-5.2939	0.748446	5.42616	0.0126584	-0.0291505	7.45949	4.38957	-0.858511	1.69937	98.9103	38.1327	0.854785	0.976563	3.83422
																																197	0.209397	0.749368	0.481481						ID63931	63931	98	223	656.356	615.63	0	810	81	5.28156	1		1719.54	1746	1028	2574	380019	308.022	598.443	591	513	850	132256	53.226	2102.18	2139	1500	2846	464582	278.632	371.629	382	0	382	82130	62.223	-0.0690587	-0.828243	-0.473458	-20.2198	-0.223098	-4.3331	0.811226	5.35005	0.0179321	0.0104927	6.79963	4.30691	-0.789338	1.57877	87.6345	35.584	0.869714	0.984444	3.80116
																																198	0.189541	0.745233	0.522417						ID66383	66383	98	243	653.093	616.942	0	800	80	5.52056	1		1657.21	1617	933	3132	397731	313.396	602.3	592	503	984	144552	56.8196	2049.2	2018	1371	3448	491807	282.901	372.45	382	0	382	89388	59.7644	-0.0880369	-1.02094	-0.513141	-22.3449	-0.260208	-5.09552	0.646963	4.89611	0.036514	-0.0129439	7.29304	4.33976	-0.891957	1.68052	95.7451	37.4221	0.859153	0.981744	3.82446
																																199	0.195457	0.773046	0.499025						ID63287	63287	98	241	650.468	617.823	0	790	79	5.50343	1		1619.92	1572	1045	2476	392021	270.258	601.769	591	518	908	145628	52.488	2014.82	1979	1513	2761	487586	240.419	375.686	382	0	382	90916	48.8051	-0.101631	-1.35618	-0.515459	-24.3928	-0.27042	-6.21245	0.575442	5.62326	-0.0116172	0.0734886	7.23348	4.39372	-0.924754	1.64632	95.1517	37.9289	0.831162	0.971717	3.88832
																																200	0.185574	0.712124	0.499025						ID60527	60527	98	242	647.685	617.977	0	780	78	5.50343	1		1608.78	1582	971	2366	384498	275.077	601.155	591	521	780	143676	49.1069	2004.14	1987	1410	2684	478989	249.42	375.423	377	0	377	89726	24.3861	-0.104722	-1.3682	-0.512941	-25.7845	-0.270954	-5.97267	0.622695	11.8154	-0.0249203	-0.00635338	7.1797	4.35995	-0.850501	1.64674	95.1517	37.96	0.8298	0.981633	3.89151
																																201	0.19081	0.75069	0.460039						ID60554	60554	98	241	646.115	619.523	0	770	77	5.54333	1		1572.07	1550	931	2324	383585	281.69	608.131	597	517	786	148384	49.0178	1977.16	1955	1398	2653	482426	254.433	362.299	373	0	373	88401	62.3927	-0.112766	-1.41863	-0.510103	-25.8361	-0.27647	-5.93868	0.571616	4.22398	0.00908567	-0.0111499	7.20947	4.37295	2.34621	1.64865	96.5364	37.8139	0.848394	0.968254	3.84863
																																202	0.188761	0.761277	0.432749						ID59267	59267	98	227	643.558	621.052	0	760	76	5.3585	1		1607.71	1585	965	2464	366557	257.688	596.618	589	516	819	136029	48.0524	1999.1	1986	1383	2807	455795	236.164	374.684	378	0	378	85428	35.3249	-0.102654	-1.42744	-0.502262	-25.0577	-0.262836	-6.03631	0.749082	9.08519	0.0161838	-0.018688	7.10202	4.10123	-0.735482	1.73168	90.2062	37.6407	0.800074	0.962025	3.96314
																																203	0.174743	0.750872	0.440546						ID59703	59703	98	227	640.846	622.103	0	750	75	5.32904	1		1574.15	1561	906	2521	352609	266.3	602.665	595	525	856	134997	46.7827	1974.17	1961	1411	2850	442213	239.872	378.589	382	0	382	84804	36.0146	-0.121908	-1.64133	-0.494358	-25.1895	-0.270636	-6.10768	0.779139	9.20715	-0.011997	0.0274814	7.07392	4.15052	2.38975	1.70434	89.2171	36.586	0.837581	0.980435	3.87339
																																204	0.167093	0.7412	0.471735						ID58562	58562	98	220	639.537	622.814	0	740	74	5.24568	1		1568.04	1564	931	2253	338696	278.056	609.185	604	526	773	131584	46.3046	1974.55	1968	1393	2613	426502	256.762	368.556	372	0	372	79608	35.7124	-0.122204	-1.57017	-0.480929	-24.3786	-0.264426	-5.52897	0.78944	9.10576	0.0119629	-0.0686995	7.07237	4.06568	2.37517	1.73953	86.4476	35.8176	0.84678	0.982022	3.8523
																																205	0.162948	0.715865	0.502924						ID59582	59582	98	227	638.569	623.393	0	730	73	5.32313	1		1562.19	1564	991	2709	354616	284.884	612.515	602	526	812	139041	48.7233	1972.18	1995	1418	3103	447685	261.195	361.515	368	0	368	82064	48.5247	-0.117537	-1.46073	-0.472444	-22.516	-0.258133	-5.25449	0.86824	6.9247	-0.0266347	0.0999627	7.23331	4.07566	-0.760003	1.77476	89.0192	36.6707	0.83187	0.982533	3.88667
																																206	0.139871	0.707435	0.530214						ID57320	57320	98	216	637.828	623.803	0	720	72	5.21558	1		1563.45	1584	944	2161	337705	249.563	615.042	604	527	830	132849	48.6805	1975.71	1990	1445	2493	426754	224.231	353.62	362	0	362	76382	54.5618	-0.116928	-1.65903	-0.464694	-21.9353	-0.25378	-5.99308	0.902264	6.14811	0.0244565	0.052783	6.9565	4.03794	-0.682692	1.72278	85.4585	36.7678	0.794384	0.975169	3.97731
																																207	0.12976	0.666808	0.582846						ID82189	82189	98	229	638.219	624.302	0	710	71	5.33495	1		1530.84	1488	892	2438	347500	256.129	625.366	614	540	849	141958	51.9873	1955.45	1922	1424	2770	443888	223.336	358.414	360	0	360	81360	23.894	-0.133892	-1.84791	-0.469886	-21.3251	-0.268384	-6.42381	0.830266	13.6091	-0.0424245	0.130922	7.11784	4.23354	2.35549	1.6813	89.4149	37.2752	0.808688	0.953586	3.94198
																																208	0.139306	0.670772	0.563353						ID67960	67960	98	235	639.113	624.335	0	700	70	5.43434	1		1527.16	1510	928	2145	354300	258.354	626.737	614	536	837	145403	52.5249	1953.38	1939	1395	2538	453184	234.449	353.922	357	0	357	82110	33.0748	-0.13724	-1.88056	-0.465666	-20.7975	-0.268127	-6.10481	0.853728	9.85631	-0.0236946	-0.0195056	7.48603	4.05666	-0.869803	1.84537	92.7778	38.6417	0.780801	0.961066	4.01176
																																209	0.136069	0.658428	0.660819						ID57685	57685	98	241	639.677	624.695	0	690	69	5.566	1		1468.04	1470	889	2154	359671	264.604	633.498	621	537	794	155207	52.2378	1905.87	1904	1403	2487	466939	233.781	343.38	352	0	352	84128	54.5179	-0.167176	-2.22737	-0.470706	-21.5697	-0.289932	-6.65748	0.750917	5.40246	-0.029126	0.0293204	7.11354	4.46223	-0.927712	1.59417	97.3277	37.9416	0.849601	0.974257	3.84589
																																210	0.131905	0.670515	0.658869						ID58588	58588	98	235	640.739	622.95	0	680	68	5.4053	1		1451.85	1460	892	2308	336829	241.428	637.323	629	531	955	147859	66.2583	1894.7	1886	1400	2639	439571	221.931	347.448	352	0	352	80608	39.8539	-0.179317	-2.6279	-0.448534	-15.6468	-0.285698	-6.82934	0.738188	7.4049	-0.0617681	0.0685312	7.2157	4.14943	-0.880014	1.73896	91.7887	38.4302	0.781007	0.960663	4.01123
																																211	0.151003	0.711045	0.575049						ID64183	64183	98	227	640.443	622.771	0	670	67	5.34084	1		1463.05	1428	926	2562	329186	266.863	635.524	632	528	913	142993	53.0853	1903.18	1879	1418	2829	428216	242.194	348.689	355	0	355	78455	47.0153	-0.1605	-2.0963	-0.43554	-18.4749	-0.268447	-5.76714	0.7903	6.54779	-0.00592068	0.072846	7.06773	4.1814	-0.912732	1.69028	89.6127	37.2119	0.813235	0.965885	3.93095
																																212	0.14156	0.743853	0.538012						ID56912	56912	98	228	638.33	623.233	0	660	66	5.34084	1		1454.39	1437	791	2394	325784	268.802	629.482	618	540	919	141004	54.302	1889.9	1872	1310	2714	423338	242.162	346.299	351	0	351	77571	40.4378	-0.168329	-2.19021	-0.446498	-18.7024	-0.277942	-6.00821	0.802444	7.62512	-0.016664	0.0644807	7.05837	4.21974	-1.0688	1.6727	89.6127	36.6912	0.83648	0.976293	3.87594
																																213	0.133953	0.720972	0.539961						ID55256	55256	98	226	636.88	623.48	0	650	65	5.30536	1		1427.02	1408	885	2218	315372	246.035	635.027	624	532	870	140341	50.8789	1870.1	1851	1415	2658	413291	228.411	346.425	348	0	348	76560	23.409	-0.172271	-2.41428	-0.442351	-19.8012	-0.279702	-6.35858	0.885804	13.9026	-0.0133858	0.0360813	6.88348	4.18403	-0.976713	1.64518	88.4258	36.4344	0.837077	0.967532	3.87456
																																214	0.121498	0.719634	0.561404						ID60400	60400	98	230	636.15	623.593	0	640	64	5.44013	1		1415.58	1388	936	2124	332662	237.505	641.043	631	551	855	150645	52.3629	1865.15	1854	1385	2484	438310	218.095	340.089	349	0	349	79921	55.1667	-0.165133	-2.35781	-0.451902	-20.1873	-0.282192	-6.7241	0.850927	5.66825	-0.0773919	0.0262092	7.05318	4.32569	-1.03775	1.63053	92.9756	37.2294	0.84296	0.983264	3.86102
																																215	0.135813	0.734796	0.610136						ID43864	43864	98	216	634.125	624.652	0	630	63	5.20349	1		1384.81	1364	885	2116	297734	227.531	656.033	640	540	914	141047	62.2241	1850.85	1824	1422	2555	397933	215.061	346.381	348	0	348	74472	23.7334	-0.196968	-2.98567	-0.458174	-17.8307	-0.304718	-7.54358	0.788553	12.8693	0.0769412	0.0479808	6.23215	4.56484	2.09934	1.36525	85.0628	34.9242	0.87639	0.979499	3.78666
																																216	0.144758	0.739018	0.631579						ID45010	45010	98	220	634.142	624.071	0	620	62	5.23366	1		1371.35	1367	826	2126	294840	236.855	673.786	663	556	1036	144864	65.4156	1854.74	1845	1435	2503	398770	215.563	348.074	353	0	353	74836	41.5028	-0.205324	-2.99189	-0.45774	-17.3893	-0.310983	-7.76685	0.695432	6.88017	0.0535979	-0.051725	6.55534	4.36768	2.11042	1.50088	86.0519	35.0996	0.877742	0.97973	3.78374
																																217	0.14187	0.724268	0.62768						ID46591	46591	98	221	634.287	623.824	0	610	61	5.28752	1		1304.99	1304	854	1904	285793	192.543	685.187	673	568	933	150056	67.4349	1804.9	1791	1318	2416	395273	187.989	340.858	344	0	344	74648	32.7984	-0.207278	-3.54439	-0.445692	-16.3395	-0.309509	-8.60724	0.788841	9.16577	0.0540855	-0.0237465	6.8281	4.28674	2.07269	1.59284	87.8323	35.5854	0.871605	0.977974	3.79704
																																218	0.139132	0.688084	0.60039						ID32345	32345	98	209	635.137	623.424	0	600	60	5.04373	1		1343.98	1346	936	2022	268796	188.246	733.71	727	591	1095	146742	77.4901	1884.23	1888	1419	2595	376846	205.101	344.52	348	0	348	68904	34.7125	-0.202783	-3.63204	-0.430125	-14.293	-0.301228	-7.92059	0.731189	8.38386	-0.000517072	-0.0508075	7.1009	3.77921	2.0636	1.87894	79.9195	34.7392	0.83219	0.985366	3.88592
																																219	0.142278	0.59442	0.651072						ID33531	33531	98	233	634.187	623.183	0	590	59	5.44592	1		1281.17	1262	824	1945	299794	226.783	1016.69	1006	693	1461	237906	147.187	2083.91	2048	1393	2943	487635	304.646	339.585	347	0	347	79463	50.2859	-0.217424	-3.13911	-0.302765	-5.99894	-0.257633	-4.74783	0.702085	5.5711	0.0229976	0.0342835	6.69376	4.55555	2.20841	1.46936	93.1735	36.7858	0.865252	0.97921	3.81095
																																220	0.148494	0.450181	0.606238						ID45792	45792	98	228	634.329	621.233	0	580	58	5.36437	1		1271.95	1276	871	1963	291277	207.92	1475.2	1467	877	2105	337820	313.144	2491.41	2492	1656	3507	570532	412.71	342.454	347	0	347	78422	39.542	-0.222543	-3.5022	-0.168022	-1.90278	-0.194195	-2.90962	0.708729	7.18423	0.0154694	-0.0683231	6.71272	4.43507	2.34595	1.51355	90.404	36.5815	0.848935	0.974414	3.8474
																																221	0.155777	0.229009	0.518519						ID42835	42835	98	227	633.948	618.673	0	570	57	5.35262	1		1302.71	1297	821	1994	297018	214.891	1897.21	1897	1119	3078	432563	410.173	2901.97	2930	1937	4060	661650	483.519	333.053	336	0	336	75936	31.3999	-0.231959	-3.66173	-0.10621	-1.09928	-0.162064	-2.32159	0.624041	8.15138	-0.0051801	-0.0239055	6.71235	4.4495	-0.583413	1.50856	90.0083	35.7438	0.885302	0.991285	3.76755
																																222	0.169172	0.0675947	0.444444						ID32576	32576	98	242	633.33	618.205	0	560	56	5.48624	1		1239.94	1225	850	1946	293865	209.62	1977.86	1945	1094	3557	468754	493.744	2918.2	2909	1793	4320	691614	565.68	333.722	338	0	338	79092	37.8665	-0.253822	-4.02424	-0.0866945	-0.760502	-0.159266	-1.95451	0.615	6.71215	-0.0927228	0.059937	6.7354	4.72035	-0.420594	1.42688	94.5582	36.9048	0.872456	0.977505	3.79519
																																223	0.17452	0.0404157	0.405458						ID45267	45267	98	243	632.918	617.586	0	550	55	5.51486	1		1211.02	1204	732	1767	294277	204.935	2037.85	2009	1093	3426	495197	508.983	2946.37	2939	1771	4404	715969	582.647	329.086	336	0	336	79968	47.7971	-0.257679	-4.10252	-0.0781249	-0.678603	-0.154375	-1.84634	0.64065	5.37704	0.0263007	0.0317548	6.81983	4.62545	2.58944	1.47442	95.5473	36.447	0.903866	0.989754	3.72866
																																224	0.183219	0.0390002	0.374269						ID42738	42738	98	251	632.093	616.509	0	540	54	5.59984	1		1198.25	1187	793	1738	298364	199.413	2115.58	2096	1129	3713	526780	538.242	3005.34	3057	1851	4482	748330	600.309	326.928	335	0	335	81405	51.4752	-0.253971	-4.09121	-0.0571152	-0.476184	-0.139241	-1.6197	0.647685	4.99314	-0.0638623	0.00983133	6.81666	4.78475	-0.394786	1.42466	98.5146	37.5607	0.877492	0.97456	3.78428
																																225	0.196686	0.0473924	0.376218						ID49130	49130	98	232	632.784	615.295	0	530	53	5.42275	1		1204.46	1205	771	1849	281844	202.467	2103.11	2120	1124	3795	492128	522.077	2999.65	3031	1808	4512	701917	591.911	331.239	337	0	337	77510	43.7762	-0.227242	-3.49875	-0.0305172	-0.253608	-0.11276	-1.28812	0.751228	6.49177	-0.012987	-0.089761	6.68001	4.55816	2.55493	1.46551	92.3822	36.9929	0.848325	0.958932	3.84879
																																226	0.190933	0.0399747	0.450292						ID45914	45914	98	258	631.94	613.763	0	520	52	5.65578	1		1169.41	1150	742	1735	297030	195.268	2109.43	2086	1151	3892	535794	525.456	2973.58	2977	1895	4913	755290	590.495	325.114	329	0	329	82579	35.6136	-0.251703	-4.02885	-0.0405917	-0.339697	-0.1283	-1.48235	0.689069	7.44843	0.0276207	0.0196805	6.7617	4.84533	2.54448	1.39551	100.493	37.6571	0.890534	0.978805	3.75647
																																227	0.206194	0.0501264	0.413255						ID34261	34261	98	245	629.348	614.833	0	510	51	5.56034	1		1153.86	1153	709	1707	285004	206.043	2076.49	2022	1041	3440	512893	540.413	2929.57	2884	1604	4373	723604	624.24	334.494	340	0	340	82620	43.0027	-0.245034	-3.63517	-0.0165681	-0.129468	-0.112489	-1.18965	0.766765	6.75158	0.0360399	0.0814947	6.67232	4.88411	2.50643	1.36613	97.1299	36.8066	0.90097	0.987928	3.73465
																																228	0.214544	0.0406967	0.411306						ID32640	32640	98	250	627.041	614.38	0	500	50	5.58858	1		1145.68	1144	784	1609	285274	179.63	2118.4	2143	1106	3539	527481	543.359	2960.22	3006	1779	4493	737096	590.129	330.667	332	0	332	82336	21.0396	-0.240171	-4.03199	0.00404963	0.0314493	-0.0977252	-1.08661	0.872204	14.6436	0.00914089	0.0288948	6.50161	5.001	2.59768	1.30006	98.119	36.6456	0.918163	0.984127	3.69952
																																229	0.23758	0.0325633	0.389864						ID41809	41809	98	259	628.145	612.581	0	490	49	5.67246	1		1107.6	1095	787	1561	284654	175.798	2120.76	2086	1187	3630	545036	569.919	2927.79	2894	1825	4708	752442	613.89	327.179	335	0	335	84085	50.684	-0.272709	-4.72487	0.00387029	0.0286929	-0.111997	-1.20302	0.769889	5.616	0.0388158	-0.000122075	6.69685	4.95823	2.60059	1.35065	101.086	37.4512	0.905672	0.978927	3.72494
																																230	0.285269	0.0324855	0.329435						ID35416	35416	98	255	630.23	611.679	0	480	48	5.69461	1		1083.46	1076	663	1698	278448	188.268	2082.98	2011	1005	3549	535327	546.237	2871.63	2863	1611	4353	738009	606.291	320.638	327	0	327	82404	45.2529	-0.277482	-4.4203	-0.0196099	-0.152549	-0.126306	-1.36944	0.712397	5.89544	-0.00696792	-0.0111637	6.83065	4.95537	2.62925	1.37843	101.878	37.9837	0.88735	0.97723	3.7632
																																231	0.303224	0.0232819	0.391813						ID36431	36431	98	237	629.978	611.331	0	470	47	5.43434	1		1104.5	1089	721	1707	261766	179.321	2153.35	2120	958	3669	510345	544.038	2954.56	2917	1710	4446	700231	591.235	324.835	329	0	329	76986	36.8582	-0.274033	-4.64995	0.0224114	0.173524	-0.101921	-1.13426	0.782361	7.73697	0.0391406	0.143516	6.61906	4.88328	-0.804038	1.35545	92.7778	36.3508	0.882318	0.991543	3.77392
																																232	0.315381	0.0240175	0.405458						ID37515	37515	98	242	629.578	609.695	0	460	46	5.50915	1		1084.28	1079	748	1563	259142	172.804	2217.77	2159	1057	3789	530048	571.896	2994.65	2969	1689	4654	715722	610.951	329.615	331	0	331	78778	21.4106	-0.306019	-5.5337	0.00475294	0.0366887	-0.124046	-1.38826	0.565718	11.1249	-0.0317	0.0638922	6.59159	4.72115	-0.716939	1.39618	95.3495	37.1056	0.870262	0.965932	3.79997
																																233	0.300924	0.0264048	0.444444						ID31706	31706	98	230	629.161	609.529	0	450	45	5.41112	1		1082.92	1075	763	1767	252321	167.705	2270.39	2226	1174	3843	529001	596.441	3041.1	3040	1829	4515	708576	619.719	327.725	332	0	332	76360	37.5094	-0.330087	-6.36343	-0.0556557	-0.448686	-0.165998	-1.95344	0.42409	5.20379	-0.103288	0.128478	6.44008	4.75731	-0.294642	1.35372	91.9865	35.6004	0.912062	0.985169	3.71187
																																234	0.303544	0.029165	0.491228						ID34784	34784	98	230	628.972	609.464	0	440	44	5.41112	1		1084.19	1062	762	1796	250447	176.582	2294.99	2242	1262	3846	530142	560.614	3064.53	3063	1898	4627	707907	588.232	324.727	329	0	329	75012	37.3297	-0.34629	-6.50493	-0.0996114	-0.905785	-0.19685	-2.55379	0.33759	4.39098	-0.0154816	0.00386494	6.39049	4.67197	-0.335447	1.36784	91.9865	35.3314	0.926004	0.989362	3.68382
																																235	0.360838	0.0224053	0.391813						ID31113	31113	98	235	628.183	611.583	0	430	43	5.41112	1		1068.97	1060	745	1553	248002	148.195	2284.44	2213	1248	3527	529990	513.134	3041.21	2983	1833	4437	705561	523.592	321.608	323	0	323	74613	21.206	-0.352502	-7.85392	-0.125933	-1.28284	-0.213644	-3.15613	0.232943	5.73065	-0.0434604	0.077277	6.48673	4.67065	2.97327	1.38883	91.9865	37.283	0.831598	0.952869	3.8873
																																236	0.354056	0.0215263	0.415205						ID33294	33294	98	220	626.825	612.141	0	420	42	5.23967	1		1039.55	1034	687	1569	228702	150.926	2287.85	2259	1265	3653	503326	513.719	3017.59	3035	1977	4420	663870	542.358	322.541	327	0	327	70959	38.0106	-0.366907	-7.98365	-0.136129	-1.40356	-0.224451	-3.22045	0.259188	3.49329	0.000914962	-0.0131584	6.09897	4.61602	-0.41661	1.32126	86.2498	35.3396	0.867852	0.966741	3.80524
																																237	0.381623	0.0138508	0.450292						ID33696	33696	98	223	624.878	612.477	0	410	41	5.28156	1		1038.15	1022	713	1476	229431	139.675	2255.62	2214	1244	3973	498493	496.395	2987.03	2943	1875	4684	660133	513.764	315.656	320	0	320	69760	37.1135	-0.381342	-9.16292	-0.170468	-1.86758	-0.250957	-3.89582	0.223267	3.10467	-0.0234083	0.0698428	6.39586	4.50899	-0.266742	1.41847	87.6345	34.9671	0.900671	0.986637	3.73527
																																238	0.413335	0.0189161	0.362573						ID32070	32070	98	239	624.525	612.306	0	400	40	5.47475	1		1016.46	999	721	1396	240900	139.666	2189.77	2117	1114	4067	518975	542.157	2907.73	2868	1798	4605	689132	542.206	317.165	324	0	324	75168	46.6599	-0.378626	-8.86919	-0.171209	-1.66872	-0.250519	-3.58508	0.198155	2.24834	0.0831238	0.0366462	6.54814	4.82047	2.97711	1.3584	94.1626	36.4371	0.89125	0.979424	3.75496
																																239	0.472355	0.0230699	0.354776						ID36404	36404	98	221	625.711	613.662	0	390	39	5.29347	1		1022.3	1011	715	1552	228996	145.793	2214.37	2174	1157	4041	496018	525.984	2935.37	2889	1714	4416	657523	544.858	326.071	332	0	332	73040	44.0659	-0.369102	-8.20466	-0.170087	-1.72563	-0.245275	-3.50167	0.243039	2.89355	0.0339701	-0.022903	6.07843	4.7857	2.78345	1.27012	88.0301	35.4999	0.877783	0.967391	3.78365
																																240	0.489005	0.0242935	0.364522						ID29207	29207	98	214	622.961	614.582	0	380	38	5.20954	1		1045.27	1041	742	1462	224732	149.069	2279.76	2237	1238	3866	490148	523.649	3015.41	2933	1827	4571	648313	543.307	319.479	324	0	324	68688	38.0932	-0.383666	-8.72981	-0.132613	-1.33123	-0.231081	-3.33592	0.305915	3.92926	-0.041412	0.0818835	6.28755	4.60426	-0.0677064	1.3656	85.2606	35.34	0.857878	0.968539	3.8273
																																241	0.509769	0.0217059	0.378168						ID32197	32197	98	194	624.778	615.319	0	370	37	4.94284	1		1043.88	1027	764	1469	204600	143.654	2361.28	2360	1311	3819	462811	551.944	3088.15	3066	2004	4697	605277	578.077	320.867	331	0	331	62890	57.1656	-0.317232	-6.75251	-0.128028	-1.25628	-0.1963	-2.60957	0.31616	2.69661	-0.0581103	0.101895	5.88602	4.332	0.265342	1.35873	76.7544	32.6651	0.903952	0.989796	3.72848
																																242	0.483106	0.0244905	0.487329						ID32719	32719	98	215	626.54	615.931	0	360	36	5.17923	1		1026.07	1008	749	1492	219579	152.604	2281.32	2246	1265	3482	488203	518.546	2999.51	2980	1916	4212	641896	543.568	320.972	324	0	324	68688	31.2486	-0.310969	-6.06903	-0.116937	-1.16517	-0.187875	-2.55313	0.392146	5.78668	0.0113616	0.015477	6.3157	4.39955	0.360417	1.43553	84.2715	34.879	0.870488	0.972603	3.79948
																																243	0.490092	0.0203105	0.475634						ID47823	47823	98	211	627.042	617.203	0	350	35	5.12423	1		1033.18	1038	671	1446	213868	142.596	2258.68	2221	1305	3364	467546	482.966	2985.4	2973	1850	4132	617977	509.581	319.7	326	0	326	66178	44.9859	-0.318609	-6.7758	-0.12896	-1.38479	-0.198941	-2.9099	0.379525	3.91027	-0.0247024	0.0259316	6.20588	4.34084	0.385927	1.42965	82.4912	33.959	0.898893	0.985816	3.73896
																																244	0.519701	0.0222732	0.491228						ID38637	38637	98	198	626.798	617.874	0	340	34	5.01869	1		1028.95	1028	729	1544	205791	136.559	2231.39	2239	1187	3492	446277	473.779	2956.75	3007	1896	4164	591350	499.934	323.73	327	0	327	64746	32.6177	-0.311356	-6.81347	-0.110671	-1.1722	-0.185585	-2.69544	0.487964	6.5096	0.0608474	0.0341006	6.07749	4.2803	0.434565	1.41987	79.1282	33.3563	0.893686	0.980392	3.74984
																																245	0.525593	0.0193271	0.512671						ID31948	31948	98	198	625.503	619.774	0	330	33	5.00613	1		1036.6	1034	713	1490	207319	130.272	2232.55	2190	1331	3461	446509	495.197	2964.76	2937	1932	4200	592953	507.759	319.77	323	0	323	63954	32.2187	-0.310615	-7.17048	-0.117224	-1.19734	-0.189336	-2.72744	0.430609	5.97477	0.0403308	0.0272671	6.0304	4.32522	0.714315	1.39424	78.7326	33.3215	0.891078	0.977887	3.75532
																																246	0.573238	0.0169201	0.454191						ID40374	40374	98	190	624.117	620.99	0	320	32	4.90447	1		1009.06	998	719	1532	192731	142.736	2279.09	2233	1293	3499	435307	533.608	2982.03	2937	1835	4210	569567	554.692	316.942	322	0	322	60536	40.1423	-0.319818	-6.64799	-0.117058	-1.1325	-0.19106	-2.53947	0.461875	4.9891	-0.0289213	0.0598259	5.87127	4.30988	1.06304	1.36228	75.5674	33.3033	0.856192	0.976982	3.83106
																																247	0.604286	0.0177709	0.481481						ID11787	11787	98	183	623.741	624.048	0	310	31	4.78095	1		1011.54	998	744	1420	183089	129.419	2206.28	2136	1147	3439	399336	550.554	2918.24	2865	1844	4116	528201	574.971	316.663	322	0	322	57316	41.2241	-0.32185	-7.41896	-0.132086	-1.21975	-0.202261	-2.57368	0.388292	4.29689	-0.0422627	-0.00222653	5.53104	4.22888	1.20699	1.30792	71.8089	31.1107	0.932325	0.989101	3.67131
																																248	0.641185	0.0222909	0.452242						ID11844	11844	98	172	625.182	624.562	0	300	30	4.62701	1		986.369	980	719	1328	165710	124.801	2271.68	2240	1364	3888	381642	548.744	2954.63	2920	2015	4466	496378	573.059	325.054	327	0	327	54609	25.2286	-0.337842	-8.06499	-0.147384	-1.43121	-0.215695	-2.83589	0.313351	6.14812	0.0365051	0.0147689	5.37442	4.18982	1.50844	1.28273	67.259	30.1157	0.931909	0.994152	3.67213
																																249	0.601076	0.0273801	0.499025						ID11846	11846	98	168	626.255	626.136	0	290	29	4.55846	1		999.65	972	765	1337	162943	131.05	2205.36	2173	1322	3296	359474	498.991	2906.63	2817	1940	4008	473781	544.54	321.012	325	0	325	52325	35.8889	-0.33858	-7.80957	-0.177893	-1.91271	-0.235804	-3.2941	0.260813	3.70058	0.027435	-0.00512183	5.33242	3.98706	1.01953	1.33743	65.2808	30.7241	0.869033	0.967742	3.80265
																																250	0.632411	0.0354418	0.477583						ID20137	20137	98	176	628.377	626.712	0	280	28	4.66766	1		986.172	987	712	1449	171594	125.687	2207.67	2160	1330	3522	384134	509.51	2896.45	2816	1922	4225	503983	539.457	324.126	326	0	326	56398	24.714	-0.341948	-8.1544	-0.177151	-1.86566	-0.23621	-3.32096	0.308466	6.18367	-0.0316929	0.0492522	5.256	4.42794	0.774925	1.18701	68.4459	30.2565	0.939552	1	3.65716
																																251	0.62803	0.0289363	0.54386						ID14573	14573	98	173	630.229	627.729	0	270	27	4.57913	1		1001.14	987	763	1313	166189	125.408	2297.28	2260	1294	3457	381349	478.939	2991.33	2955	2174	4224	496560	510.28	325	325	325	325	53950	0	-0.352934	-8.70854	-0.19071	-2.26065	-0.247933	-3.86512	0.0898153	Infinity	0.084969	0.0774673	5.04701	4.53664	0.79488	1.1125	65.8742	29.8435	0.929453	0.988131	3.67698
																																252	0.622054	0.0302604	0.549708						ID12442	12442	98	158	633.607	627.708	0	260	26	4.50286	1		1007.12	1001	730	1400	163153	140.984	2247.15	2184	1267	3716	364039	541.21	2951.34	2900	1909	4368	478117	575.648	316.907	327	0	327	51339	56.7299	-0.349087	-7.66216	-0.184076	-1.87346	-0.24342	-3.29908	0.209236	1.93319	-0.0246106	0.0838341	4.99828	4.27268	0.0963668	1.16982	63.6982	29.55	0.916687	0.984709	3.70249
																																253	0.59483	0.033967	0.608187						ID15042	15042	98	169	634.776	627.648	0	250	25	4.57225	1		1010.07	1010	684	1746	166661	143.675	2220.51	2220	1040	3221	366384	482.858	2929.84	2939	1777	3959	483424	506.142	319.085	323	0	323	52649	35.4525	-0.332877	-7.01581	-0.165662	-1.82618	-0.226291	-3.38603	0.251087	3.61265	0.0554684	0.098834	4.88188	4.50782	0.397479	1.08298	65.6764	29.9284	0.92141	0.979351	3.69299
																																254	0.610439	0.0382803	0.631579						ID12608	12608	98	162	634.608	628.819	0	240	24	4.52379	1		992.166	969	718	1451	161723	142.398	2205.33	2146	1269	3532	359468	500.591	2899.82	2850	1952	4113	472670	524.416	322	326	0	326	52486	35.9993	-0.319089	-6.53029	-0.129134	-1.3065	-0.198498	-2.7389	0.386541	4.98717	-0.0230696	-0.0771816	4.8828	4.39137	0.236126	1.11191	64.2917	29.3974	0.93486	0.993884	3.66633
																																255	0.647811	0.0282648	0.633528						ID12263	12263	98	174	633.88	629.613	0	230	23	4.63381	1		977.947	957	694	1475	165273	147.27	2202.81	2204	1333	3229	372275	510.508	2884.63	2905	1899	4136	487503	543.939	327.053	329	0	329	55272	25.3077	-0.330797	-6.56502	-0.136249	-1.36128	-0.207117	-2.77063	0.330117	6.41467	0.0195291	0.0148099	4.88054	4.69108	0.548082	1.04039	67.4568	30.5321	0.909332	0.977077	3.71744
																																256	0.655453	0.0316266	0.670565						ID9414	9414	98	161	634.078	630.367	0	220	22	4.48184	1		954.893	949	703	1239	151828	113	2228.12	2205	1223	3332	354271	516.842	2886.67	2918	1870	3874	458981	523.885	325.849	330	0	330	51810	36.8937	-0.340168	-8.71296	-0.107953	-1.04341	-0.193141	-2.63796	0.505778	5.93327	-0.0361269	-0.0288455	4.67627	4.48211	0.70694	1.04332	63.1047	29.2171	0.928964	0.990683	3.67795
																																257	0.680216	0.0247449	0.670565						ID9665	9665	98	179	635.152	630.374	0	210	21	4.68785	1		951.775	941	689	1351	164657	121.525	2119.01	2064	1345	3303	366588	482.075	2784.83	2729	1932	3929	481775	497.266	325.11	327	0	327	56244	24.8613	-0.347663	-8.34803	-0.14869	-1.53547	-0.222228	-3.20026	0.351153	6.79715	-0.029708	-0.00743292	5.44837	4.21392	-1.06166	1.29295	69.0394	31.1331	0.895078	0.977591	3.74692
																																258	0.718913	0.0212077	0.664717						ID20177	20177	98	200	637.068	628.707	0	200	20	4.97459	1		912.649	897	673	1206	177054	107.605	2037.32	2051	1261	3208	395241	456.232	2675.36	2684	1818	3942	519020	460.483	316.701	320	0	320	61440	32.4068	-0.362829	-9.65939	-0.136153	-1.40765	-0.221801	-3.31186	0.503533	6.54574	0.0280193	0.0447629	5.25912	4.84431	2.06636	1.08563	77.7435	32.772	0.909635	0.972772	3.71682
																																259	0.724931	0.0288305	0.649123						ID18585	18585	98	208	639.973	626.429	0	190	19	5.11193	1		888.536	884	702	1345	185704	105.117	1966.03	1962	1081	3140	410900	454.362	2588.85	2593	1640	3762	541070	454.267	306.488	314	0	314	64056	48.0978	-0.364212	-9.68444	-0.118775	-1.16642	-0.213295	-3.09025	0.578832	4.67235	0.0472165	0.0964744	5.54874	4.99447	1.57815	1.11098	82.0955	33.163	0.93804	0.990453	3.66011
																																260	0.725625	0.0317886	0.647173						ID11990	11990	98	209	641.369	626.674	0	180	18	5.04996	1		864.746	853	643	1219	173814	96.7541	2012.67	2030	1075	3039	404546	443.657	2609.54	2622	1576	3609	524517	433.834	310.876	314	0	314	62486	31.2434	-0.367204	-10.3727	-0.0980611	-0.986446	-0.200273	-3.01266	0.61295	7.56245	0.0203788	0.0412965	5.2922	4.9549	0.593436	1.06807	80.1173	32.6558	0.944094	0.99022	3.64836
																																261	0.745275	0.046338	0.631579						ID12099	12099	98	226	643.713	625.979	0	170	17	5.3585	1		861.114	857	615	1226	196334	105.134	1964.34	1962	1091	3253	447870	462.697	2562.39	2588	1734	3667	584226	459.641	302.224	309	0	309	68907	45.354	-0.365777	-9.44765	-0.106328	-1.01023	-0.20539	-2.88193	0.578733	4.88554	0.013997	-0.00701177	6.07143	4.97241	0.631777	1.22102	90.2062	34.8822	0.93162	0.989154	3.6727
																																262	0.802502	0.0562425	0.604288						ID10651	10651	98	219	645.902	624.557	0	160	16	5.20954	1		865.088	847	649	1271	185994	105.796	2042.92	1976	965	3342	439227	470.278	2637.18	2581	1745	3827	566993	464.718	299.758	304	0	304	64448	35.7418	-0.366714	-9.46995	-0.111186	-1.08684	-0.206455	-2.9528	0.535655	5.85081	0.0153272	-0.0331574	5.78342	4.83475	0.739867	1.19622	85.2606	34.0055	0.926531	0.984018	3.68277
																																263	0.792707	0.06178	0.651072						ID10612	10612	98	203	647.621	623.328	0	150	15	5.02496	1		880.061	872	651	1275	174252	116.79	2163.46	2129	1239	3399	428366	508.352	2760.15	2728	1752	3995	546509	504.85	300.475	302	0	302	59494	21.4622	-0.367039	-8.73918	-0.11566	-1.11321	-0.206747	-2.84988	0.527484	9.66932	0.0184108	0.0424528	5.91302	4.44767	0.673996	1.32946	79.326	33.0413	0.913085	0.987685	3.70979
																																264	0.760559	0.0793914	0.690058						ID9342	9342	98	189	649.826	622.965	0	140	14	4.85933	1		882.235	862	603	1222	164978	106.586	2147.92	2089	1182	3716	401661	514.027	2748.03	2694	1748	4383	513881	508.116	298.77	302	0	302	55870	31.148	-0.362391	-9.40886	-0.10327	-0.962445	-0.198147	-2.67289	0.556818	6.86139	-0.0212838	0.00380534	5.97597	4.10549	0.395645	1.4556	74.1827	32.5202	0.881466	0.974026	3.77574
																																265	0.754948	0.0819075	0.676413						ID7492	7492	98	196	652.683	621.064	0	130	13	4.95556	1		875.841	864	662	1363	170789	120.929	2203.66	2108	1257	3853	429713	554.812	2792.82	2720	1768	4443	544599	543.531	296.923	300	0	300	57900	30.3038	-0.367627	-8.4209	-0.10865	-0.968301	-0.201635	-2.59546	0.519361	6.69862	-0.0526401	0.0951671	6.10813	4.22128	0.191775	1.44699	77.15	33.1724	0.881032	0.982368	3.77667
																																266	0.750633	0.0906597	0.688109						ID19692	19692	98	183	653.144	620.516	0	120	12	4.80066	1		897.235	870	657	1333	164194	131.985	2256.31	2247	1212	3799	412905	553.529	2859.93	2864	1831	4214	523368	552.445	301.967	307	0	307	55260	39.0908	-0.353515	-7.43466	-0.125965	-1.17492	-0.205531	-2.67853	0.469965	4.9394	-0.00379141	-0.00282667	5.63504	4.2994	0.444347	1.31066	72.4023	32.3088	0.87161	0.970822	3.79703
																																267	0.721983	0.102113	0.670565						ID20407	20407	98	183	652.322	620.908	0	110	11	4.75453	1		880.508	869	657	1319	157611	123.302	2208.72	2199	1237	3957	395361	509.538	2801.61	2774	1824	4512	501489	511.615	303.57	307	0	307	54339	32.3596	-0.368529	-8.33512	-0.125407	-1.24311	-0.211886	-2.94448	0.438094	5.71564	0.141143	-0.0956898	5.94988	4.09212	0.390171	1.45399	71.0176	32.608	0.839319	0.965054	3.86938
																																268	0.784427	0.0976674	0.653021						ID10026	10026	98	200	649.743	620.504	0	100	10	5.01242	1		853.505	843	666	1219	170701	100.095	2102.93	2037	1075	3582	420585	529.342	2681.24	2648	1709	4140	536249	516.056	290.575	295	0	295	58115	35.948	-0.376254	-10.2872	-0.145406	-1.35188	-0.227887	-3.06696	0.402156	4.63673	-0.0342885	-0.00851051	5.85196	4.44629	0.74135	1.31614	78.9304	34.4549	0.83551	0.961446	3.87819
																																269	0.784723	0.129988	0.631579						ID7251	7251	98	203	645.886	620.423	0	90	9	5.04373	1		846.96	830	639	1193	171086	106.487	2139.7	2103	1134	3625	432220	511.307	2708.56	2657	1705	4100	547130	498.344	296.53	301	0	301	59899	36.4989	-0.376463	-9.60409	-0.125219	-1.19805	-0.214932	-2.976	0.438285	4.95142	-0.0118314	0.00845799	5.89422	4.45446	1.01266	1.32322	79.9195	35.2802	0.806865	0.946136	3.94643
																																270	0.776569	0.152017	0.658869						ID10421	10421	98	201	643.232	619.415	0	80	8	5.03748	1		853.059	834	616	1208	172318	112.836	2104.88	2044	1159	3558	425185	481.165	2682.55	2663	1766	4036	541876	451.929	303.49	305	0	305	61305	21.4597	-0.378529	-9.20961	-0.148393	-1.52454	-0.230555	-3.55718	0.393543	7.9877	-0.0196849	0.0180354	6.01883	4.33139	1.34061	1.38958	79.7217	34.0161	0.865798	0.971084	3.80975
																																271	0.768119	0.173432	0.660819						ID11110	11110	98	205	642.149	618.44	0	70	7	5.01869	1		872.106	855	648	1352	172677	122.119	2040.26	1995	1252	3032	403971	423.021	2641.24	2650	1846	3579	522965	400.802	296.97	300	0	300	58800	30.0745	-0.382426	-8.84449	-0.194785	-2.33344	-0.261937	-4.67748	0.186183	3.09978	-0.0163331	-0.0591812	6.64251	3.97282	1.64545	1.67199	79.1282	34.7279	0.824486	0.961538	3.90403
																																272	0.754306	0.199619	0.65692						ID4712	4712	98	197	644.562	615.115	0	60	6	4.96825	1		845.867	829	608	1274	164944	110.367	2021.89	2001	1206	3226	394268	407.185	2600.73	2577	1743	3790	507143	396.473	291.379	296	0	296	56819	36.5281	-0.401024	-10.2625	-0.189814	-2.3267	-0.266152	-4.75811	0.231295	2.99686	0.00979587	0.0983755	6.47586	3.93645	1.58145	1.6451	77.5456	34.2976	0.8284	0.965517	3.8948
																																273	0.816774	0.216478	0.567251						ID3970	3970	98	218	647.845	613.02	0	50	5	5.26365	1		852.836	834	643	1213	187624	120.736	2036.81	2029	1107	3327	448099	429.815	2620.62	2622	1751	3685	576536	413.131	290.932	295	0	295	64005	34.2922	-0.392831	-9.14016	-0.178448	-2.05862	-0.255982	-4.36488	0.307792	3.99342	-0.0204686	-0.114176	6.76566	4.22636	-1.48466	1.60083	87.041	35.3698	0.874315	0.988764	3.79115
																																274	0.812363	0.222329	0.563353						ID23164	23164	98	187	651.036	610.943	0	40	4	4.84635	1		853.237	845	653	1256	158702	124.455	2034.52	2038	1176	3180	378421	430.831	2618.9	2628	1691	3735	487116	420.527	295.785	299	0	299	55016	30.9209	-0.395723	-8.9793	-0.182112	-2.10296	-0.259452	-4.36374	0.294	4.34677	-0.136163	-0.0880284	6.26929	3.9838	1.19043	1.5737	73.7871	34.0559	0.799476	0.95641	3.96463
																																275	0.761275	0.231681	0.608187						ID12610	12610	98	215	653.021	609.933	0	30	3	5.19138	1		852.682	840	646	1290	182474	122.075	2011.2	1992	1157	3316	430396	397.999	2597.25	2578	1794	3797	555812	369.601	287.29	290	0	290	61480	27.9695	-0.397477	-9.2157	-0.189862	-2.36853	-0.265247	-5.07363	0.237086	3.93706	-0.0324493	-0.0466187	6.35594	4.40917	1.28807	1.44153	84.6672	35.1259	0.862325	0.968326	3.81742
																																276	0.742624	0.242585	0.575049						ID14789	14789	98	195	655.244	608.337	0	20	2	4.98723	1		852.202	830	631	1558	168736	139.414	2158.25	2100	1070	3912	427333	508.85	2730.16	2699	1764	4171	540572	485.227	290.162	293	0	301	57452	29.4014	-0.40164	-8.20616	-0.173399	-1.77948	-0.253955	-3.83058	0.214559	3.48683	-0.0313955	0.0963787	6.31809	4.146	1.66282	1.5239	78.1391	33.4392	0.878146	0.982587	3.78287
																																277	0.660014	0.19879	0.660819						ID7061	7061	98	217	658.323	606.96	0	10	1	5.20349	1		835.375	812	633	1262	180441	114.191	2143.42	2066	1145	3714	462979	506.601	2701.48	2650	1674	4513	583519	484.392	284.38	287	0	295	61426	27.5613	-0.419169	-10.5589	-0.192904	-2.02249	-0.272391	-4.17569	0.217293	3.68367	0.0278572	0.0900442	6.57568	4.29187	1.85902	1.53213	85.0628	35.9214	0.828406	0.959821	3.89478
																																278	0.961279	0.155917	0.1423						ID9992	9992	98	204	660.85	606.123	0	0	0	5.05619	1		827.029	810	619	1195	169541	110.517	2110.32	2072	970	3531	432616	474.147	2663.88	2617	1482	3937	546095	455.28	279.024	286	0	286	57200	44.2256	-0.414466	-10.5939	-0.174657	-1.88372	-0.259989	-4.11134	0.24014	2.44339	0.0253665	0.0453763	6.17075	4.43136	1.73088	1.39252	80.3151	33.8274	0.882003	0.978313	3.77459
																																279	#N/A	#N/A	#N/A
																																280	#N/A	#N/A	#N/A
																																281	#N/A	#N/A	#N/A
																																282	#N/A	#N/A	#N/A
																																283	#N/A	#N/A	#N/A
																																284	#N/A	#N/A	#N/A
																																285	#N/A	#N/A	#N/A
																																286	#N/A	#N/A	#N/A
																																287	#N/A	#N/A	#N/A

### Sheet: 62
Analysis Parameters (TrackMate frame)			Note: TrackMate frames are ImageJ hyperstack frames -1 (start at 0)																				Data for export							Graphing parameters		Frame	DF/Dfmax mean ch1	DF/Dfmax mean ch2	D/Dmax Area						LABEL	ID	TRACK_ID	QUALITY	POSITION_X	POSITION_Y	POSITION_Z	POSITION_T	FRAME	RADIUS	VISIBILITY	MANUAL_SPOT_COLOR	MEAN_INTENSITY_CH1	MEDIAN_INTENSITY_CH1	MIN_INTENSITY_CH1	MAX_INTENSITY_CH1	TOTAL_INTENSITY_CH1	STD_INTENSITY_CH1	MEAN_INTENSITY_CH2	MEDIAN_INTENSITY_CH2	MIN_INTENSITY_CH2	MAX_INTENSITY_CH2	TOTAL_INTENSITY_CH2	STD_INTENSITY_CH2	MEAN_INTENSITY_CH3	MEDIAN_INTENSITY_CH3	MIN_INTENSITY_CH3	MAX_INTENSITY_CH3	TOTAL_INTENSITY_CH3	STD_INTENSITY_CH3	MEAN_INTENSITY_CH4	MEDIAN_INTENSITY_CH4	MIN_INTENSITY_CH4	MAX_INTENSITY_CH4	TOTAL_INTENSITY_CH4	STD_INTENSITY_CH4	CONTRAST_CH1	SNR_CH1	CONTRAST_CH2	SNR_CH2	CONTRAST_CH3	SNR_CH3	CONTRAST_CH4	SNR_CH4	ELLIPSE_X0	ELLIPSE_Y0	ELLIPSE_MAJOR	ELLIPSE_MINOR	ELLIPSE_THETA	ELLIPSE_ASPECTRATIO	AREA	PERIMETER	CIRCULARITY	SOLIDITY	SHAPE_INDEX
Cycle ends (ch1 max, area min)																														Mean ch1 MAX	3024.4	0	0.227113	0.1197	0.770588						ID422088	422088	62	96	373.862	731.306	0	2870	287	3.4589	1		1473.24	1446	791	2104	139958	297.461	1979.99	1939	1064	3249	188099	505.965	3131.78	3079	1869	4521	297519	609.493	1541.6	1558	0	1558	146452	159.847	-0.177322	-2.13505	-0.0673369	-0.565067	-0.117663	-1.37043	0.852584	8.87678	0.0079941	0.0332405	4.54704	2.74363	0.212646	1.65731	37.5859	23.9564	0.822986	0.974359	3.90759
End cycle 0	4																						Track ID	62						Mean ch1 MIN	1364.4	1	0.256922	0.130451	0.844118						ID421248	421248	62	99	375.528	731.576	0	2860	286	3.57527	1		1444.59	1436	902	2188	147348	296.141	1908.45	1928	984	3264	194662	475.392	3040.85	3046	1960	4343	310167	558.312	1517.03	1563	0	1563	154737	265.385	-0.203099	-2.48645	-0.0831136	-0.727807	-0.138966	-1.75807	0.665491	4.56822	-0.0539181	-0.0101662	4.74124	2.90679	0.271663	1.63109	40.1576	24.3248	0.852859	0.985437	3.83854
End cycle 1	112																													Mean ch2 MAX	1979.99	2	0.22503	0.0831274	0.917647						ID418915	418915	62	100	376.361	732.001	0	2850	285	3.55761	1		1423.44	1415	886	2079	142344	266.135	1835.41	1840	1072	2792	183541	389.584	2955.48	3001	1913	4000	295548	471.407	1550	1550	1550	1550	155000	0	-0.222396	-3.05939	-0.10441	-1.09849	-0.160073	-2.38967	0.582609	Infinity	0.013461	0.0353537	4.51143	2.98515	0.457453	1.51129	39.7619	24.1851	0.854246	0.975728	3.83542
End cycle 2	216																						Cell cycle measurements							Mean ch2 MIN	588.24	3	0.677108	0.0661993	0.426471						ID411300	411300	62	96	377.716	733.489	0	2840	284	3.49512	1		1444.65	1455	801	2263	138686	297.238	1874.84	1838	1120	2792	179985	429.82	3010.44	2974	1984	4267	289002	529.351	1554	1554	1554	1554	149184	0	-0.201198	-2.44834	-0.0855802	-0.816463	-0.139763	-1.84796	0.696045	Infinity	-0.00973894	0.111549	4.17456	3.2294	0.37743	1.29267	38.3772	23.5755	0.867684	0.989796	3.80561
End cycle 3																							Cycle 1							Area MAX	88.6236	4	0.76423	0.0824964	0.317647						ID411885	411885	62	102	379.918	734.679	0	2830	283	3.52204	1		1435.49	1417	868	2242	140678	276.512	1894.26	1844	980	3170	185637	501.369	3019.77	3066	1826	4211	295937	567.229	1539	1539	1539	1539	150822	0	-0.206335	-2.69931	-0.0818233	-0.673383	-0.139979	-1.733	0.597527	Infinity	0.00825958	0.00395841	4.32874	3.01657	0.549908	1.43499	38.9706	23.8849	0.858422	0.965686	3.82608
End cycle 4																							Cycle 1 G1	10.1667						Area MIN	21.3646	5	0.537102	0.0905149	0.0970588						ID407754	407754	62	99	379.987	735.476	0	2820	282	3.47705	1		1418.07	1396	806	2242	133299	293.345	1838.62	1864	894	3030	172830	410.366	2953.46	2879	1918	4505	277625	533.017	1528	1528	1528	1528	143632	0	-0.207996	-2.53908	-0.096177	-0.953537	-0.148517	-1.93295	0.70516	Infinity	0.00111376	0.0511934	3.77077	3.49707	0.634526	1.07827	37.9815	23.7	0.849741	0.950495	3.84558
End cycle 5																							Cycle 1 S	5.5								6	0.195016	0.100087	0.344118						ID400607	400607	62	109	382.838	738.513	0	2810	281	3.68797	1		1364.4	1336	751	2178	147355	290.56	1607.99	1585	976	2968	173663	362.87	2695.65	2681	1771	3981	291130	469.791	1501.11	1544	0	1544	162120	254.917	-0.246576	-3.07359	-0.147845	-1.53762	-0.1962	-2.80116	0.576128	4.30499	-0.0655254	-0.054625	4.0228	3.55194	0.103488	1.13257	42.7292	23.8782	0.941743	0.995392	3.65291
Transitions																							Cycle 1 G2	2.16667				Frames for graphing				7	0.130458	0.120654	0.526471						ID405616	405616	62	108	385.224	741.155	0	2800	280	3.62772	1		1447.56	1458	952	2104	149099	249.4	1671.77	1628	960	2579	172192	417.582	2828.92	2762	1970	4039	291379	492.777	1539	1539	1539	1539	158517	0	-0.202182	-2.94177	-0.123996	-1.13335	-0.162094	-2.22112	0.750912	Infinity	0.0753717	0.027887	4.11934	3.397	-0.141142	1.21264	41.3445	23.812	0.916294	0.995238	3.70329
Cycle 1																							Cycle 1 Total	17.8333					DF/Dfmax	DF/Dfmax	D/Dmax	8	0.0949778	0.132732	0.473529						ID400559	400559	62	106	387.048	742.351	0	2790	279	3.60159	1		1444.37	1445	774	2191	147326	272.412	1677.55	1683	896	3133	171110	416.829	2831.23	2841	1865	3872	288785	486.681	1481.37	1511	0	1511	151100	210.532	-0.185418	-2.41379	-0.112884	-1.02423	-0.147994	-2.02098	0.767591	6.11116	0.00247759	0.0621483	4.186	3.35462	-0.582267	1.24783	40.751	24.1094	0.880997	0.971698	3.77675
G1->S	66																						Cycle 2					Frame	mean ch1	mean ch2	Area	9	0.0662835	0.121662	0.458824						ID403841	403841	62	105	390.036	742.915	0	2780	278	3.61032	1		1461.3	1445	885	2401	150514	283.431	1679.04	1709	950	2678	172941	368.934	2847.98	2856	1763	4048	293342	479.716	1494.35	1509	0	1509	153918	148.686	-0.187852	-2.38509	-0.133783	-1.40577	-0.159812	-2.25848	0.721197	8.42238	0.0273521	0.00769867	4.16826	3.39818	2.63147	1.22662	40.9488	23.7536	0.911994	0.985714	3.71201
S->G2	99																						Cycle 2 G1	8			End cycle 0	4	0.76423	0.0824964	0.317647	10	0.0626316	0.149164	0.452941						ID402515	402515	62	106	393.274	742.397	0	2770	277	3.61032	1		1457.49	1418	918	2403	148664	285.116	1705.86	1706	882	2748	173998	406.396	2868.81	2891	1827	4624	292619	498.815	1487	1487	1487	1487	151674	0	-0.202437	-2.59501	-0.108077	-1.01725	-0.154192	-2.09693	0.771452	Infinity	0.0163831	0.0353072	3.92366	3.44851	-0.263693	1.13778	40.9488	23.7281	0.913956	0.981043	3.70802
Cycle 2																							Cycle 2 S	7.66667			Cycle 1 G1->S	66	0.0630775	0.239462	0.720588	11	0.0110125	0.152468	0.491176						ID398893	398893	62	94	394.536	743.266	0	2760	276	3.4589	1		1503.45	1469	845	2189	144331	290.709	1845.29	1801	1061	3011	177148	408.588	3037	3034	1854	4258	291552	470.016	1482	1482	1482	1482	142272	0	-0.190387	-2.43232	-0.0731911	-0.713309	-0.129746	-1.92667	0.809536	Infinity	0.0189632	0.0202373	3.79041	3.29688	-0.157764	1.1497	37.5859	22.6273	0.922504	0.989583	3.6908
G1->S	161																						Cycle 2 G2	1.5			Cycle 1 S->G2	99	0.451027	0.0123688	0.702941	12	0.0451652	0.155332	0.491176						ID397061	397061	62	104	396.201	742.406	0	2750	275	3.59284	1		1547.72	1579	886	2412	157867	350.158	1727.82	1742	796	2970	176238	406.26	2970.6	2980	1582	4308	303001	504.765	1445.69	1460	0	1460	147460	144.562	-0.176945	-1.9005	-0.0730423	-0.670255	-0.125224	-1.6849	0.523704	6.87443	-0.030243	-0.0293181	3.97105	3.46065	2.60234	1.14749	40.5532	23.504	0.922468	0.990338	3.69087
S->G2	207																						Cycle 2 Total	17.1667			End cycle 1	112	0.96216	0.10362	0.367647	13	0.0785196	0.182299	0.458824						ID392126	392126	62	101	397.427	743.481	0	2740	274	3.56645	1		1490.2	1446	774	2286	152000	303.113	1718.47	1775	861	2575	175284	427.83	2909.88	2828	1846	3973	296808	500.275	1425.88	1440	0	1440	145440	142.581	-0.220968	-2.78896	-0.101878	-0.911268	-0.161423	-2.23933	0.598784	7.49086	-0.048308	-0.0603457	3.91817	3.46553	-0.627891	1.13061	39.9597	23.441	0.91386	0.995074	3.70822
Cycle 3																							Cycle 3				Cycle 2 G1->S	161	0.138236	0.150826	0.441176	14	0.0988156	0.181254	0.458824						ID386210	386210	62	105	398.302	744.436	0	2730	273	3.58406	1		1551.22	1524	859	2299	158224	320.264	1737.46	1722	998	2874	177221	429.297	2982.47	2910	1798	4248	304212	566.263	1392.79	1435	0	1435	142065	243.652	-0.200777	-2.43354	-0.102158	-0.920997	-0.151548	-1.88153	0.465637	3.63219	0.0849638	-0.0436897	3.90509	3.4681	2.24371	1.126	40.3554	23.3977	0.926331	0.980769	3.68317
G1->S																							Cycle 3 G1				Cycle 2 S->G2	207	0.296943	0.0516105	0.958824	15	0.0692245	0.190333	0.473529						ID389864	389864	62	96	398.624	746.024	0	2720	272	3.42229	1		1641.47	1664	869	2343	151015	317.782	1752.82	1786	952	2946	161259	420.27	3078.27	3127	1885	4156	283201	515.718	1414.46	1430	0	1430	130130	149.088	-0.187472	-2.38359	-0.0842896	-0.767809	-0.13727	-1.89944	0.476994	6.1279	-0.0263059	0.0105757	3.63772	3.39831	-1.19594	1.07045	36.7946	22.5111	0.912432	0.984127	3.71112
S->G2																							Cycle 3 S				End cycle 2	216	0.999387	0.107062	0.344118	16	0.0626717	0.204798	0.426471						ID388349	388349	62	95	399.897	748.672	0	2710	271	3.46799	1		1673.44	1657	1058	2754	157303	371.869	1741.21	1749	897	2888	163674	416.894	3096.71	3091	1892	4731	291091	594.694	1408.85	1424	0	1424	132432	146.874	-0.161472	-1.73312	-0.0909778	-0.83602	-0.126941	-1.51424	0.496217	6.36247	-0.000931638	0.0664572	3.93784	3.34464	2.10325	1.17736	37.7837	22.8085	0.912684	0.994792	3.7106
Cycle 4																							Cycle 3 G2				Cycle 3 G1->S	#N/A	#N/A	#N/A	#N/A	17	0.020255	0.192966	0.517647						ID380660	380660	62	97	400.566	750.198	0	2700	270	3.47705	1		1721.06	1706	875	2990	161780	390.973	1755.16	1680	977	2852	164985	437.632	3152.6	3199	1787	4561	296344	601.814	1397.97	1413	0	1413	131409	145.74	-0.15283	-1.58824	-0.0975767	-0.867307	-0.125801	-1.50768	0.506241	6.4478	0.00535058	-0.0154911	3.77167	3.37832	-0.989761	1.11643	37.9815	23.6289	0.854859	0.96	3.83405
G1->S																							Cycle 3 Total				Cycle 3 S->G2	#N/A	#N/A	#N/A	#N/A	18	0.0139124	0.217794	0.485294						ID377671	377671	62	97	401.922	752.218	0	2690	269	3.51309	1		1761.66	1760	1013	2761	172643	408.772	1723.13	1674	852	2942	168867	436.843	3160.32	3169	1845	4659	309711	640.637	1381.22	1410	0	1410	135360	200.388	-0.149111	-1.51046	-0.105286	-0.928343	-0.128001	-1.44825	0.482956	4.48955	-1.31478e-06	0.0243146	3.97968	3.2473	-1.10898	1.22554	38.7728	23.4048	0.889461	0.965517	3.75873
S->G2																							Cycle 4				End cycle 3	#N/A	#N/A	#N/A	#N/A	19	0.0135001	0.229291	0.552941						ID374814	374814	62	107	403.533	755.926	0	2680	268	3.67943	1		1635.69	1598	950	2692	176654	342.365	1624.16	1549	892	2784	175409	423.087	2956.37	2870	1726	4217	319288	576.022	1381.93	1408	0	1408	149248	190.707	-0.186449	-2.18985	-0.136628	-1.21498	-0.162367	-1.98973	0.454361	4.52769	0.00728466	-0.0392471	4.32579	3.24745	1.70109	1.33206	42.5314	24.8054	0.868618	0.972851	3.80356
Cycle 5																							Cycle 4 G1				Cycle 4 G1->S	#N/A	#N/A	#N/A	#N/A	20	0.0104327	0.235395	0.476471						ID369107	369107	62	110	405.485	759.283	0	2670	267	3.74725	1		1675.11	1639	927	2959	185937	333.237	1628.96	1604	839	2549	180815	358.459	2996.46	2978	1863	4613	332607	530.675	1386	1386	1386	1386	153846	0	-0.169816	-2.05647	-0.13771	-1.4515	-0.154292	-2.06031	0.42844	Infinity	-3.21019e-05	0.0361422	4.78	3.06933	-1.25987	1.55734	44.114	25.4832	0.853645	0.973799	3.83677
G1->S																							Cycle 4 S				Cycle 4 S->G2	#N/A	#N/A	#N/A	#N/A	21	0.0402057	0.254969	0.444118						ID368542	368542	62	114	407.087	763.536	0	2660	266	3.81388	1		1651.68	1634	922	2816	189943	375.835	1564.62	1553	807	2374	179931	352.284	2916.87	2918	1653	4407	335440	551.357	1378.6	1403	0	1403	158539	184.209	-0.172855	-1.83679	-0.173736	-1.86773	-0.173284	-2.21777	0.441779	4.58631	0.0824406	0.0544673	4.5247	3.4649	1.91127	1.30587	45.6965	25.4154	0.888998	0.982979	3.75971
S->G2																							Cycle 4 G2				End cycle 4	#N/A	#N/A	#N/A	#N/A	22	0.00937641	0.26362	0.476471						ID370550	370550	62	110	407.957	765.958	0	2650	265	3.74725	1		1743.66	1746	983	2742	195290	373.466	1528.34	1522	837	2547	171174	367.591	2967.39	2986	1835	4179	332348	568.082	1401	1401	1401	1401	156912	0	-0.146981	-1.60895	-0.204987	-2.14406	-0.175092	-2.21745	0.490856	Infinity	-0.0258783	0.0429332	4.82806	3.1007	1.7659	1.55708	44.114	25.285	0.867085	0.982379	3.80692
Lineage Track IDs																							Cycle 4 Total				Cycle 5 G1->S	#N/A	#N/A	#N/A	#N/A	23	0.0704398	0.296892	0.426471						ID369510	369510	62	116	408.327	768.549	0	2640	264	3.76402	1		1752.97	1757	1024	2770	198086	362.958	1514.76	1469	782	2424	171168	338.571	2963.5	2944	1876	4483	334876	534.213	1372.27	1397	0	1397	155067	185.023	-0.149667	-1.70015	-0.222696	-2.56358	-0.185164	-2.5212	0.375646	4.05059	-0.0479787	0.0108232	4.87215	3.00538	1.9294	1.62114	44.5096	26.0606	0.823561	0.969828	3.90622
Cycle 1																							Cycle 5				Cycle 5 S->G2	#N/A	#N/A	#N/A	#N/A	24	0.133012	0.352686	0.329412						ID364282	364282	62	121	408.556	771.178	0	2630	263	3.92775	1		1678.7	1682	945	2624	204802	370.678	1473.08	1437	774	2510	179716	337.561	2858.39	2796	1778	4100	348723	531.325	1370.45	1405	0	1405	167195	218.493	-0.180276	-1.99194	-0.232236	-2.64001	-0.205406	-2.78138	0.393346	3.54137	-0.0188687	0.0665486	5.05743	3.1865	1.78767	1.58714	48.466	26.2182	0.886015	0.987903	3.76604
Cycle 1 Mother																							Cycle 5 G1				End cycle 5	#N/A	#N/A	#N/A	#N/A	25	0.0715517	0.356201	0.367647						ID361993	361993	62	114	409.481	771.288	0	2620	262	3.77238	1		1665.34	1639	1123	2855	186518	309.284	1450.38	1413	790	2574	162443	323.827	2825.69	2810	1831	4135	316477	438.12	1392.46	1405	0	1405	155955	132.76	-0.188924	-2.50842	-0.209569	-2.375	-0.19866	-3.19782	0.302319	4.86959	-0.0510959	0.0274695	4.57698	3.29768	-1.14045	1.38794	44.7074	25.0183	0.89758	0.9869	3.7417
Cycle 1 Sister																							Cycle 5 S									26	0.107862	0.384358	0.376471						ID357032	357032	62	115	410.106	773.826	0	2610	261	3.82212	1		1716.56	1732	983	3239	199121	384.28	1450.33	1428	787	2403	168238	316.889	2872.06	2894	1858	5117	333159	532.934	1363.79	1400	0	1400	158200	223.177	-0.199021	-2.21983	-0.204636	-2.35507	-0.2016	-2.72157	0.280713	2.67879	0.0290902	0.0821473	4.53374	3.3927	-1.2459	1.33632	45.8944	25.7658	0.868721	0.962656	3.80334
Cycle 1 Daughter 1																							Cycle 5 G2									27	0.0788799	0.391975	0.429412						ID350786	350786	62	115	412.242	774.837	0	2600	260	3.78071	1		1725.5	1715	1008	2684	194982	380.174	1396.89	1372	767	2264	157849	315.422	2831.69	2808	1628	4103	319981	560.319	1373.26	1398	0	1398	155178	185.155	-0.196459	-2.21936	-0.221392	-2.51851	-0.207805	-2.65133	0.199821	2.47042	-0.0195737	-0.0108003	4.48419	3.45347	-0.986158	1.29846	44.9053	24.9162	0.908961	0.995614	3.7182
Cycle 1 Daughter 2																							Cycle 5 Total									28	0.116628	0.430325	0.332353						ID349902	349902	62	117	412.412	775.475	0	2590	259	3.84676	1		1741.52	1698	1044	2663	205499	363.472	1414.68	1388	715	2195	166932	312.744	2862.4	2829	1846	4066	337763	529.975	1366.44	1390	0	1390	161240	180.188	-0.180677	-2.11317	-0.223105	-2.59804	-0.200244	-2.70463	0.204181	2.57169	0.101735	0.0555761	4.42507	3.61257	-0.889324	1.22491	46.4878	25.6959	0.884752	0.975104	3.76872
Cycle 2																																29	0.0910815	0.463998	0.379412						ID346084	346084	62	124	412.107	775.814	0	2580	258	3.98347	1		1696.14	1689	709	2668	213714	347.055	1380.06	1356	804	2186	173887	276.696	2789.79	2791	1653	4163	351513	466.05	1349.1	1382	0	1382	169986	211.534	-0.19561	-2.37694	-0.248986	-3.30713	-0.220465	-3.38588	0.254618	2.58862	0.0518899	0.0260106	4.50452	3.73709	-0.470877	1.20536	49.8508	26.2192	0.911265	0.988235	3.71349
Cycle 2 Mother																							Start times (h)									30	0.107165	0.4524	0.338235						ID348205	348205	62	125	413.453	776.208	0	2570	257	4.02279	1		1691.31	1702	851	2533	214797	330.58	1346.57	1343	704	2090	171014	257.875	2755.07	2728	1938	4154	349894	415.593	1379.13	1379	1379	1395	175149	1.41977	-0.199277	-2.54656	-0.263237	-3.73136	-0.228946	-3.93679	0.228483	361.327	0.0320416	0.0502857	4.55731	3.77601	-0.20199	1.20691	50.8399	26.328	0.921675	0.992278	3.69246
Cycle 2 Sister																							Cycle 1	0.833333								31	0.160017	0.483181	0.352941						ID347735	347735	62	108	414.844	775.16	0	2560	256	3.66227	1		1806.41	1819	942	2686	193286	405.523	1458.33	1430	881	2331	156041	299.187	2960.77	2903	1921	4059	316802	536.14	1351.26	1377	0	1377	144585	187.369	-0.148827	-1.55774	-0.214809	-2.66698	-0.179631	-2.41839	0.421887	4.27958	0.0170127	0.0153008	4.47898	3.0997	0.224276	1.44497	42.1358	24.5945	0.875355	0.977064	3.7889
Cycle 2 Daughter 1																							Cycle 2	18.8333								32	0.0972527	0.535546	0.414706						ID344812	344812	62	108	415.015	776.622	0	2550	255	3.6965	1		1813.59	1787	880	3019	195868	368.936	1415	1414	790	2661	152820	329.103	2928.01	2841	2083	4629	316225	512.568	1370.19	1383	0	1383	147981	133.079	-0.134345	-1.52579	-0.226648	-2.52017	-0.177382	-2.46356	0.510364	6.95825	-0.0022762	0.0441015	4.93917	2.92841	0.332697	1.68664	42.9271	25.4336	0.833922	0.9819	3.88188
Cycle 2 Daughter 2																							Cycle 3	36.1667								33	0.125173	0.585119	0.385294						ID337408	337408	62	113	416.551	777.407	0	2540	254	3.78903	1		1818.58	1834	1009	3268	207318	403.473	1458.2	1398	845	2426	166235	314.722	2971.7	2953	2092	4109	338774	495.62	1367	1367	1367	1367	155838	0	-0.111084	-1.12651	-0.20723	-2.42229	-0.15661	-2.22678	0.577007	Infinity	-0.127708	-0.00337731	5.02626	3.19927	0.289751	1.57106	45.1031	26.3225	0.818017	0.987013	3.91944
Cycle 3																							Cycle 4									34	0.141018	0.537137	0.417647						ID334611	334611	62	111	416.537	776.981	0	2530	253	3.76402	1		1865.71	1900	1045	2830	208960	362.176	1430.87	1406	898	2115	160257	284.392	2989.59	3020	1839	3933	334834	464.06	1342.59	1367	0	1367	150370	181.848	-0.133116	-1.58207	-0.226777	-2.95124	-0.176432	-2.76023	0.383075	4.0898	0.0322431	0.0385995	4.90669	3.01604	0.313904	1.62687	44.5096	25.4431	0.864022	0.991189	3.81366
Cycle 3 Mother																							Cycle 5									35	0.133705	0.61336	0.455882						ID328007	328007	62	109	418.528	776.695	0	2520	252	3.71349	1		1953.79	1947	899	2742	212963	329.697	1406.4	1397	696	2182	153298	316.063	3047.33	3059	2023	4099	332159	465.488	1324.51	1362	0	1362	144372	223.854	-0.103378	-1.3665	-0.226524	-2.60636	-0.159396	-2.48271	0.51534	4.02443	0.0705346	-0.0129689	5.08834	2.83364	0.225864	1.79569	43.3227	25.5828	0.831817	0.986486	3.88679
Cycle 3 Sister																																36	0.13206	0.60533	0.397059						ID333751	333751	62	109	419.839	777.003	0	2510	251	3.72196	1		1847.38	1884	951	2648	201364	381.778	1380.9	1394	850	2110	150518	275.208	2927.72	2870	2037	3927	319121	469.992	1323.27	1348	0	1348	144236	181.749	-0.127954	-1.42	-0.227991	-2.96365	-0.173758	-2.62003	0.538724	5.09813	-0.017565	-0.00310944	4.82787	2.98168	0.366413	1.61918	43.5205	25.5114	0.840305	0.973451	3.86711
Cycle 3 Daughter 1																							Lineage Track IDs									37	0.103244	0.625703	0.45						ID324659	324659	62	123	420.479	776.806	0	2500	250	3.91973	1		1663.78	1664	903	2391	199654	335.821	1302.97	1312	803	2137	156356	259.275	2690.53	2634	1613	3879	322864	449.758	1340	1340	1340	1340	160800	0	-0.189574	-2.31785	-0.271313	-3.74224	-0.227626	-3.52602	0.364126	Infinity	0.0210813	0.0503278	4.70537	3.40285	0.438018	1.38277	48.2682	27.034	0.829945	0.953125	3.89117
Cycle 3 Daughter 2																							Cycle 1									38	0.124758	0.596343	0.476471						ID322394	322394	62	130	420.625	777.34	0	2490	249	4.07721	1		1649.58	1631	898	2452	217745	307.347	1261.3	1279	792	1832	166491	222.081	2639.89	2616	1663	3640	348466	402.672	1314.84	1335	0	1344	173559	163.709	-0.209545	-2.84561	-0.324506	-5.4568	-0.263825	-4.69894	0.275051	3.4651	0.00192587	0.0234957	4.576	3.84678	0.331778	1.18956	52.2246	27.5468	0.864851	0.956522	3.81184
Cycle 4																							Cycle 1 Mother									39	0.116897	0.620945	0.508824						ID322851	322851	62	125	421.613	777.423	0	2480	248	3.99136	1		1682.4	1684	1005	2281	211982	312.923	1200.31	1204	778	2014	151239	232.289	2614.33	2609	1708	3405	329405	372.458	1327.38	1338	0	1338	167250	119.199	-0.204739	-2.76828	-0.296048	-4.34624	-0.245492	-4.56759	0.344067	5.70133	-0.0820188	-0.000256699	4.57365	3.72528	0.76353	1.22773	50.0486	26.2821	0.910501	0.992157	3.71505
Cycle 4 Mother																							Cycle 1 Sister									40	0.138571	0.629694	0.529412						ID324935	324935	62	134	423.11	777.598	0	2470	247	4.06173	1		1651.21	1661	948	2656	216308	330.916	1207.73	1200	807	1852	158213	193.888	2592.76	2576	1657	3414	339652	375.98	1317.57	1338	0	1338	172602	164.687	-0.202361	-2.53182	-0.293923	-5.18599	-0.243786	-4.44622	0.174823	2.38107	-0.0325482	-0.0163237	4.53906	3.76118	0.644244	1.20682	51.829	27.5468	0.8583	0.96679	3.82636
Cycle 4 Sister																							Cycle 1 Daughter 1									41	0.109412	0.63223	0.502941						ID312418	312418	62	129	423.589	779.207	0	2460	246	4.02279	1		1655.05	1641	1116	2670	208536	291.29	1201.1	1184	691	1939	151338	227.973	2590.2	2585	1691	3862	326365	390.148	1324	1324	1324	1324	166824	0	-0.20618	-2.95148	-0.286899	-4.23937	-0.242256	-4.24507	0.392748	Infinity	0.0361623	0.0438988	4.53869	3.72356	0.50253	1.21891	50.8399	26.922	0.881456	0.969811	3.77576
Cycle 4 Daughter 1																							Cycle 1 Daughter 2									42	0.0966206	0.608818	0.579412						ID319082	319082	62	134	423.699	778.743	0	2450	245	4.12328	1		1718.06	1694	992	2730	230220	375.741	1192.41	1158	732	2106	159783	245.476	2639.5	2593	1768	4044	353693	431.258	1309.16	1319	0	1319	175427	113.944	-0.20324	-2.33272	-0.257161	-3.36324	-0.226253	-3.57941	0.420835	6.80609	-0.0476407	-0.0231583	4.79369	3.68211	0.551843	1.30189	53.4115	27.4409	0.891347	0.967742	3.75475
Cycle 4 Daughter 2																							Cycle 2									43	0.0836345	0.607026	0.620588						ID310981	310981	62	130	424.571	778.99	0	2440	244	4.03061	1		1712.46	1684	984	2952	222620	386.018	1165.78	1159	714	1753	151552	225.57	2610.32	2547	1768	3995	339342	465.794	1293.45	1324	0	1324	168148	199.565	-0.205462	-2.29436	-0.262426	-3.67763	-0.229555	-3.33946	0.533453	4.50941	-0.0914632	0.0436095	4.69934	3.66939	0.0775397	1.28069	51.0377	26.9604	0.882363	0.977273	3.77382
Cycle 5																							Cycle 2 Mother									44	0.0966025	0.637164	0.585294						ID317709	317709	62	113	425.718	780.395	0	2430	243	3.77238	1		1836.08	1764	1201	3221	209313	342.823	1223.49	1207	691	1921	139478	278.956	2774.71	2692	1978	4294	316317	476.841	1315.36	1327	0	1327	149951	124.285	-0.192286	-2.55001	-0.232333	-2.65481	-0.208797	-3.07121	0.359166	5.59343	-0.082716	0.00174802	4.635	3.2406	0.0264919	1.43029	44.7074	25.1433	0.888677	0.9869	3.76039
Cycle 5 Mother																							Cycle 2 Sister									45	0.0921	0.606029	0.676471						ID311723	311723	62	110	424.916	781.751	0	2420	242	3.73041	1		2000.8	1925	1190	3294	220088	459.49	1188.31	1181	744	1925	130714	223.507	2892.16	2875	1796	4077	318138	500.16	1293.05	1317	0	1317	142236	176.768	-0.13219	-1.32657	-0.296652	-4.48481	-0.201755	-2.92301	0.309759	3.46	-0.012924	0.0303408	4.47292	3.28355	-0.220119	1.36222	43.7183	24.6656	0.903007	0.986607	3.73043
Cycle 5 Sister																							Cycle 2 Daughter 1									46	0.076107	0.589691	0.711765						ID306740	306740	62	105	425.907	782.295	0	2410	241	3.64504	1		1929.47	2004	1194	2584	204524	333.836	1274.57	1278	808	1697	135104	215.248	2905.77	2953	1983	3729	308012	415.407	1300	1325	0	1325	137800	181.134	-0.1366	-1.82883	-0.271642	-4.41678	-0.195898	-3.4083	0.416104	4.21775	0.0603025	0.0557626	4.42739	3.22349	2.93133	1.37348	41.7401	24.5508	0.870229	0.976852	3.80004
Cycle 5 Daughter 1																							Cycle 2 Daughter 2									47	0.115709	0.642916	0.638235						ID301585	301585	62	84	424.706	783.514	0	2400	240	3.25249	1		2277.38	2331	1257	3153	191300	479.857	1281.49	1279	733	1795	107645	266.063	3227.54	3252	1827	4337	271113	563.091	1307.25	1323	0	1323	109809	144.351	-0.067268	-0.68455	-0.260265	-3.38923	-0.147375	-1.98147	0.636336	7.0434	-0.0572057	0.0528451	4.34369	2.63483	2.81192	1.64857	33.2338	22.2826	0.841118	0.994083	3.86524
Cycle 5 Daughter 2																							Cycle 3									48	0.113333	0.637247	0.652941						ID331383	331383	62	86	424.763	783.225	0	2390	239	3.26215	1		2311.02	2315	1329	3271	194126	455.02	1326.8	1312	797	1935	111451	260.529	3299.17	3358	2056	4520	277130	559.666	1295.39	1311	0	1311	108813	143.042	-0.054452	-0.58497	-0.239094	-3.20049	-0.131329	-1.78242	0.573285	6.59981	0.0720006	0.00566422	4.32741	2.64478	2.72344	1.63621	33.4317	22.1187	0.858716	0.994118	3.82543
																							Cycle 3 Mother									49	0.0954738	0.614424	0.697059						ID301845	301845	62	90	424.644	783.861	0	2380	238	3.35728	1		2161.61	2151	1327	3118	192383	409.876	1252.15	1265	728	2023	111441	246.919	3095.93	3118	1864	4028	275538	502.799	1295.28	1310	0	1310	115280	138.86	-0.0828244	-0.952489	-0.270187	-3.75477	-0.161764	-2.37652	0.640218	7.28189	-0.0473834	0.041062	4.4997	2.7023	2.68777	1.66514	35.4099	23.207	0.826219	0.972826	3.89993
																							Cycle 3 Sister									50	0.0915775	0.608821	0.744118						ID297284	297284	62	98	423.38	784.099	0	2370	237	3.49512	1		2095.73	2112	1222	3009	205382	407.79	1194.18	1188	696	1778	117030	250.159	2983.63	3051	1941	4202	292396	498.658	1257.3	1297	0	1297	123215	224.576	-0.103789	-1.19034	-0.298097	-4.05476	-0.185623	-2.72759	0.531635	3.88653	-0.0231468	-0.0485379	4.42987	2.90212	2.76263	1.52642	38.3772	23.9215	0.842762	0.974874	3.86147
																							Cycle 3 Daughter 1									51	0.143623	0.641429	0.711765						ID305264	305264	62	99	423.145	783.651	0	2360	236	3.54875	1		2151.35	2094	1337	3184	217286	377.879	1156.14	1152	729	1788	116770	222.96	2999.56	2968	1967	4245	302956	472.848	1274.26	1300	0	1300	128700	182.018	-0.0893676	-1.11744	-0.310657	-4.67366	-0.181249	-2.80861	0.535388	4.88227	-0.0353895	0.0567907	4.43844	3.02862	2.7838	1.4655	39.5641	24.2534	0.845216	0.970874	3.85586
																							Cycle 3 Daughter 2									52	0.130255	0.662868	0.655882						ID324269	324269	62	109	422.04	782.148	0	2350	235	3.67943	1		2098.36	2077	1183	3065	224525	386.184	1129.64	1118	710	1614	120872	195.272	2927.47	2914	1744	3862	313239	447.736	1277.94	1290	0	1290	136740	124.709	-0.116781	-1.43687	-0.320244	-5.45081	-0.200524	-3.2799	0.408125	5.94013	0.0284712	-0.0406095	4.30048	3.36818	2.84199	1.2768	42.5314	24.7089	0.875411	0.981735	3.78878
																							Cycle 4									53	0.172656	0.697978	0.638235						ID293300	293300	62	106	421.995	779.495	0	2340	234	3.61032	1		2111.21	2152	1160	3193	221677	434.53	1115.06	1101	677	1635	117081	219.05	2925.91	2963	1760	4140	307221	503.347	1240.51	1277	0	1277	130254	213.767	-0.0717833	-0.751476	-0.294278	-4.2453	-0.162983	-2.26376	0.608666	4.39142	-0.0528744	0.131529	4.33361	3.30568	0.108372	1.31096	40.9488	23.9669	0.895835	0.990431	3.74534
																							Cycle 4 Mother									54	0.171338	0.719603	0.588235						ID295907	295907	62	114	421.18	778.751	0	2330	233	3.79733	1		2033.65	2035	899	3532	233870	455.833	1080.54	1062	637	1584	124262	210.236	2824.3	2835	1600	4327	324795	512.482	1236.87	1270	0	1270	142240	203.316	-0.0612321	-0.581998	-0.321608	-4.87315	-0.171546	-2.28231	0.582344	4.47776	-0.0246641	-0.00930063	4.43085	3.38318	0.188814	1.30967	45.3009	25.0718	0.905616	0.974468	3.72506
																							Cycle 4 Sister									55	0.186554	0.711356	0.591176						ID296295	296295	62	117	421.192	778.375	0	2320	232	3.85493	1		2012.77	1974	1217	3073	237507	402.633	1034.65	1029	660	1708	122089	206.913	2763.74	2752	1836	3881	326121	466.437	1224.05	1267	0	1267	144438	230.264	-0.0716041	-0.771116	-0.333056	-4.9942	-0.180655	-2.61286	0.492008	3.50595	0.01989	0.0557831	4.90573	3.16348	0.408567	1.55074	46.6856	25.8922	0.875092	0.987448	3.78947
																							Cycle 4 Daughter 1									56	0.201848	0.705455	0.608824						ID292686	292686	62	114	421.098	776.006	0	2310	231	3.83035	1		2044.71	2068	900	3331	239231	457.393	990.974	973	595	1471	115944	190.954	2753.03	2806	1750	4031	322105	488.476	1221.85	1254	0	1254	142956	199.062	-0.0550658	-0.521017	-0.355703	-5.73015	-0.179972	-2.47385	0.597105	4.5896	0.0175565	0.0252973	4.64165	3.3085	0.33299	1.40295	46.0922	25.4122	0.89692	0.987288	3.74307
																							Cycle 4 Daughter 2									57	0.174688	0.731244	0.597059						ID289177	289177	62	118	420.38	773.753	0	2300	230	3.87936	1		1966.21	1920	1239	3157	235945	403.007	1004.34	989	654	1655	120521	201.267	2693.99	2678	1823	3895	323279	447.877	1229.67	1240	0	1240	147560	113.196	-0.060273	-0.625846	-0.332047	-4.96125	-0.173916	-2.5327	0.657815	8.62093	-0.0138906	-0.113047	4.78734	3.39421	0.374372	1.41044	47.2791	26.1581	0.868294	0.983539	3.80427
																							Cycle 5									58	0.209727	0.817362	0.547059						ID287178	287178	62	122	421.482	771.469	0	2290	229	3.89555	1		2063	2043	1195	3160	247560	453.63	964.317	943	633	1419	115718	182.546	2745.47	2688	1846	3891	329457	499.696	1215.4	1236	0	1236	145848	158.895	-0.0530309	-0.509355	-0.345967	-5.58872	-0.171257	-2.27075	0.648274	6.01684	-0.0939773	0.155136	4.80063	3.39936	0.105194	1.41222	47.6747	26.251	0.869374	0.979675	3.80191
																							Cycle 5 Mother									59	0.171016	0.736246	0.594118						ID282211	282211	62	112	420.799	770.506	0	2280	228	3.79733	1		2074.25	2117	1139	3300	236464	454.345	950.325	938	692	1568	108337	147.386	2743	2712	1781	3899	312702	471.046	1235	1235	1235	1235	140790	0	-0.0728134	-0.717049	-0.3509	-6.97137	-0.18281	-2.60537	0.61599	Infinity	-0.0176496	-0.146002	4.48337	3.5759	3.08853	1.25378	45.3009	26.2639	0.825274	0.970339	3.90217
																							Cycle 5 Sister									60	0.11623	0.687571	0.702941						ID280898	280898	62	115	420.436	770.146	0	2270	227	3.80561	1		1998.39	1976	1083	3128	227816	441.807	961.807	932	640	1436	109646	165.145	2684.61	2592	1718	3767	306046	459.241	1205.33	1216	0	1216	137408	113.889	-0.0796281	-0.782671	-0.353523	-6.36966	-0.190989	-2.76011	0.774398	9.23781	-0.0104672	0.0224889	4.52344	3.31845	0.100355	1.36312	45.4987	25.611	0.871679	0.974576	3.79688
																							Cycle 5 Daughter 1									61	0.0880097	0.709618	0.673529						ID278119	278119	62	117	421.637	769.327	0	2260	226	3.80561	1		2020.53	1987	1228	3068	234382	417.302	947.147	934	658	1538	109869	154.858	2691.35	2617	1884	3907	312197	445.645	1162.48	1204	0	1204	134848	220.642	-0.100914	-1.08691	-0.364218	-7.00753	-0.205878	-3.13137	0.513019	3.57288	-0.0328571	-0.0790519	4.48638	3.43593	3.10642	1.30572	45.4987	25.828	0.857093	0.962343	3.82905
																							Cycle 5 Daughter 2									62	0.0950787	0.666992	0.702941						ID276969	276969	62	123	421.849	767.682	0	2250	225	3.89555	1		1982.87	1938	1145	3113	239927	449.7	924.975	895	679	1417	111922	161.349	2637.12	2594	1809	3928	319092	472.199	1183.14	1193	0	1193	143160	108.455	-0.091224	-0.885225	-0.398407	-7.5931	-0.218226	-3.11788	0.49238	7.19846	-0.0571237	-0.0576714	4.38343	3.65911	2.81235	1.19795	47.6747	25.8145	0.899024	0.983673	3.73869
																																63	0.111969	0.677625	0.7						ID273036	273036	62	108	421.708	767.714	0	2240	224	3.73041	1		1961.91	1868	1098	2976	213848	414.578	896.55	884	595	1287	97724	139.042	2592.36	2582	1720	3544	282567	416.588	1184.04	1195	0	1195	129060	114.46	-0.113366	-1.21016	-0.392728	-8.34002	-0.225158	-3.61653	0.685228	8.41234	-0.0102103	0.0197529	4.50079	3.2305	-0.0141984	1.39322	43.7183	24.5895	0.908602	0.995495	3.71893
																																64	0.0827894	0.646351	0.679412						ID270177	270177	62	111	422.801	767.295	0	2230	223	3.73041	1		1906.47	1926	1155	2766	213525	388.522	883.393	867	601	1417	98940	156.368	2530.06	2553	1602	3375	283367	404.859	1181.36	1192	0	1192	132312	112.633	-0.128408	-1.44585	-0.389085	-7.19612	-0.232166	-3.7791	0.582007	7.71727	0.00417332	-0.00770305	4.72527	3.1073	-0.0994117	1.5207	43.7183	25.3322	0.856109	0.973568	3.83125
																																65	0.0634507	0.545381	0.747059						ID270852	270852	62	124	422.407	765.571	0	2220	222	3.91169	1		1854.09	1852	976	3038	224345	351.676	869.215	866	615	1401	105175	143.504	2469.78	2441	1499	3603	298843	370.108	1181.16	1191	0	1191	142920	108.273	-0.11478	-1.3672	-0.420962	-8.807	-0.242606	-4.27502	0.527753	7.53695	-0.0443045	-0.0142376	4.786	3.37837	-0.351548	1.41666	48.0704	25.9503	0.89702	0.991837	3.74286
																																66	0.0630775	0.239462	0.720588						ID268611	268611	62	121	421.168	764.722	0	2210	221	3.94375	1		1851.35	1832	1156	3207	227716	373.092	821.057	817	617	1192	100990	118.023	2423.62	2383	1706	3764	298105	367.823	1161.8	1181	0	1181	142901	149.977	-0.11211	-1.2531	-0.432928	-10.6222	-0.243582	-4.24365	0.653233	6.12166	0.0101332	-0.0743418	4.87298	3.32129	-0.387415	1.46719	48.8617	26.2607	0.890359	0.988	3.75684
																																67	0.0205753	0.041899	0.735294						ID266346	266346	62	127	421.272	763.799	0	2200	220	3.97555	1		1759.9	1731	971	3300	219987	377.482	818.056	809	590	1209	102257	119.84	2337.92	2313	1495	3868	292240	367.245	1164.61	1174	0	1174	145576	105.006	-0.13299	-1.43027	-0.449344	-11.1406	-0.266683	-4.63028	0.597633	8.29763	0.00176468	0.003722	4.99256	3.34112	2.74878	1.49428	49.653	27.2217	0.842022	0.961686	3.86316
																																68	0.0300778	0.0285334	0.65						ID267282	267282	62	114	420.141	764.644	0	2190	219	3.77238	1		1836.85	1832	1201	2681	205727	353.348	795.348	766	576	1314	89079	123.135	2387.1	2399	1664	3280	267355	351.502	1164.51	1175	0	1175	130425	111.027	-0.116042	-1.36485	-0.450453	-10.5889	-0.253342	-4.60849	0.535429	7.31503	0.0279767	-0.0315333	5.01109	3.06728	2.59601	1.63372	44.7074	26.1154	0.823753	0.961702	3.90577
																																69	0.0255389	0.0246339	0.647059						ID258393	258393	62	90	420.271	764.391	0	2180	218	3.33847	1		2041.72	1967	1218	3342	181713	434.853	762.697	762	581	1029	67880	102.276	2543.33	2503	1761	3635	226356	420.694	1137.84	1164	0	1164	101268	173.497	-0.063866	-0.640641	-0.448029	-12.1059	-0.212855	-3.26959	0.715471	5.47053	0.0683006	0.0185066	4.40294	2.79806	2.56393	1.57357	35.0142	22.8579	0.842136	0.983333	3.8629
																																70	0.0467167	0.0360352	0.585294						ID260242	260242	62	59	420.247	764.793	0	2170	217	2.72585	1		2815.07	2853	1172	4484	166089	771.954	744.153	743	576	1066	43905	96.9477	3227.93	3319	1737	4836	190448	707.755	1147.22	1167	0	1167	67686	151.93	0.0889929	0.596016	-0.439156	-12.0208	-0.0901396	-0.903675	0.889817	7.11071	0.0209345	0.0114899	3.34957	2.35209	2.42295	1.42408	23.3428	19.7609	0.751188	0.914729	4.09007
																																71	0.0652932	0.0411105	0.6						ID258672	258672	62	114	414.866	760.428	0	2160	216	3.76402	1		3023.38	2958	946	5446	335595	1023.12	737.243	714	574	1188	81834	102.875	3410.52	3451	1408	5619	378568	952.709	1128.3	1149	0	1149	125241	153.529	0.127982	0.670565	-0.477066	-13.0756	-0.0805696	-0.627398	0.610115	5.56952	0.0138365	-0.161594	5.87785	2.56182	2.20625	2.29441	44.5096	28.3512	0.695859	0.93361	4.24956
																																72	0.112975	0.0383603	0.602941						ID256971	256971	62	134	414.76	761.196	0	2150	215	4.07721	1		2746.67	2725	1108	4658	365307	809.604	714.226	695	560	948	94992	81.9753	3138.7	3082	1596	4863	417447	738.527	1119.29	1154	0	1154	148866	197.842	0.1288	0.774214	-0.458068	-14.7288	-0.0773779	-0.712863	0.749738	4.84833	-0.139371	-0.0612134	4.73331	3.79747	2.03561	1.24644	52.2246	28.4313	0.811881	0.93617	3.93422
																																73	0.0911714	0.0373884	0.652941						ID252175	252175	62	219	413.558	759.675	0	2140	214	5.23967	1		1951.75	1917	1142	3016	425482	369.827	766.858	749	564	1130	167175	114.494	2465.5	2442	1644	3524	537480	370.683	1124.97	1146	0	1146	245244	154.157	-0.037153	-0.407279	-0.447483	-10.8491	-0.203918	-3.40746	0.614982	5.5578	-0.0122111	-0.0607788	6.35645	4.4278	1.43923	1.43558	86.2498	34.5986	0.90542	0.990909	3.72546
																																74	0.130328	0.0316069	0.529412						ID251081	251081	62	211	413.586	761.316	0	2130	213	5.13037	1		1990.47	1984	1231	3485	412027	380.231	759.377	749	571	1133	157191	108.713	2493.85	2505	1700	3819	516226	371.13	1135.49	1141	0	1141	235046	79.305	-0.0566463	-0.628688	-0.466269	-12.2045	-0.221617	-3.82633	0.443439	8.79726	0.0153777	0.000329544	5.53816	4.97345	-0.586137	1.11355	82.689	34.6424	0.865849	0.958716	3.80964
																																75	0.106799	0.0465312	0.573529						ID250539	250539	62	223	413.514	760.996	0	2120	212	5.31129	1		1874.98	1900	1005	3194	423746	381.438	747.173	721	555	1140	168861	108.808	2378.01	2400	1556	3709	537430	368.249	1117.52	1148	0	1148	252560	184.962	-0.0956747	-1.0401	-0.468506	-12.1062	-0.246329	-4.2212	0.374542	3.29265	-0.00214918	-0.0179228	6.11124	4.72729	-1.23297	1.29276	88.6236	36.4625	0.837655	0.955224	3.87322
																																76	0.168623	0.0280632	0.497059						ID251436	251436	62	220	414.154	760.132	0	2110	211	5.29942	1		1851.9	1827	933	2819	411121	345.972	715.851	699	558	1188	158919	93.3627	2328.72	2331	1556	3518	516975	336.816	1114.55	1135	0	1135	247430	151.315	-0.12541	-1.53509	-0.474359	-13.8388	-0.261992	-4.90886	0.43537	4.46831	-0.0144461	0.0648393	6.48615	4.4922	1.78643	1.44387	88.228	35.6597	0.871889	0.98022	3.79642
																																77	0.1932	0.0195421	0.485294						ID251311	251311	62	218	414.073	759.29	0	2100	210	5.24568	1		1887.77	1887	1047	3219	405871	371.949	701.647	695	539	1102	150854	86.015	2348.34	2318	1544	3566	504893	353.635	1102.35	1134	0	1134	237006	187.213	-0.130827	-1.52787	-0.460579	-13.93	-0.254335	-4.52998	0.440161	3.59928	0.0330675	0.000518186	6.50434	4.3712	1.56731	1.488	86.4476	34.8895	0.892427	0.986456	3.75248
																																78	0.116376	0.0120565	0.570588						ID244897	244897	62	212	413.12	759.894	0	2090	209	5.11193	1		1888.31	1828	944	2883	388991	358.895	692.199	671	528	1084	142593	92.1552	2340.23	2288	1383	3384	482088	340.448	1104.67	1121	0	1121	227563	134.618	-0.118696	-1.41724	-0.461277	-12.8628	-0.247128	-4.51272	0.563729	5.91656	-0.0695035	0.0717239	6.36712	4.37143	1.48316	1.45653	82.0955	33.9998	0.892433	0.997596	3.75247
																																79	0.137133	0.0175777	0.582353						ID242031	242031	62	215	413.484	759.164	0	2080	208	5.18531	1		1892.54	1847	1115	2977	405003	367.323	694.243	673	538	1108	148568	90.3952	2345.94	2316	1619	3288	502031	347.089	1114.49	1125	0	1125	238500	108.502	-0.108856	-1.25873	-0.456547	-12.9039	-0.239452	-4.25596	0.543068	7.22994	-0.0165813	0.0502647	6.40361	4.34383	1.3819	1.47418	84.4694	35.3141	0.851165	0.957399	3.84236
																																80	0.110312	0.0134558	0.582353						ID245995	245995	62	219	413.229	758.999	0	2070	207	5.22764	1		1857.32	1861	984	3149	403039	371.325	660.069	639	531	1011	143235	79.5902	2283.02	2289	1412	3427	495416	345.877	1104.52	1120	0	1120	239680	131.078	-0.110434	-1.2419	-0.477205	-15.1403	-0.248645	-4.3687	0.566699	6.09593	-0.00434054	-0.0146682	6.57325	4.25981	1.3088	1.54308	85.8541	35.1879	0.871335	0.979684	3.79763
																																81	0.130912	0.0120883	0.6						ID236758	236758	62	210	412.625	759.86	0	2060	206	5.17315	1		1838.45	1827	1129	2701	391589	355.751	658.836	640	528	1116	140332	85.7592	2264.79	2235	1578	3092	482400	323.465	1110.47	1121	0	1121	236531	108.369	-0.130272	-1.54811	-0.475698	-13.9404	-0.259054	-4.89592	0.501676	6.8467	-0.0102267	0.0128447	6.51771	4.31761	1.16928	1.50956	84.0737	35.5454	0.836185	0.961538	3.87662
																																82	0.167063	0.00936749	0.602941						ID238926	238926	62	213	413.321	759.718	0	2050	205	5.14875	1		1790.93	1784	1103	2739	372513	314.215	656.38	638	520	871	136527	78.9856	2219.46	2201	1573	3023	461648	287.171	1112	1112	1112	1112	231296	0	-0.116467	-1.50266	-0.483458	-15.5557	-0.257876	-5.3712	0.504557	Infinity	-0.00422401	0.0206366	6.34125	4.34	1.11179	1.46112	83.2824	34.2391	0.892728	0.983645	3.75185
																																83	0.149147	0.017456	0.620588						ID236423	236423	62	212	413.393	760.686	0	2040	204	5.16706	1		1755.75	1719	1104	2886	372219	364.483	656.401	646	518	997	139157	72.7176	2187.59	2167	1554	3222	463769	328.731	1106.75	1112	0	1112	234632	76.3725	-0.118004	-1.28898	-0.506327	-18.5162	-0.273505	-5.01058	0.407923	8.39738	0.0102935	0.0431485	6.18032	4.43098	1.20779	1.3948	83.8759	34.4437	0.888441	0.979215	3.76089
																																84	0.176778	0.0181567	0.579412						ID230858	230858	62	211	414.234	761.188	0	2030	203	5.11808	1		1753.67	1720	1028	2909	364764	316.631	658.688	644	523	942	137007	81.8647	2187.79	2162	1554	3197	455061	291.047	1099.33	1110	0	1110	228660	108.581	-0.131823	-1.68193	-0.510811	-16.8034	-0.283408	-5.94586	0.359178	5.351	0.0156826	-0.027838	6.1827	4.34826	1.35502	1.42188	82.2933	33.7039	0.91036	0.985782	3.71534
																																85	0.162361	0.0147973	0.670588						ID243844	243844	62	201	414.022	758.929	0	2020	202	4.99354	1		1723.73	1707	1086	2966	339574	315.127	654.574	636	518	1014	128951	84.1731	2156.93	2131	1592	3334	424915	284.898	1090.44	1096	0	1096	214816	78.0868	-0.142986	-1.82524	-0.513388	-16.4088	-0.291417	-6.22731	0.336257	7.02805	-0.0212793	0.0785676	6.2809	4.15093	1.39479	1.51313	78.3369	33.7764	0.862881	0.980198	3.81619
																																86	0.180512	0.0104742	0.682353						ID235303	235303	62	192	416.214	757.256	0	2010	201	4.93008	1		1713.23	1743	1008	2887	330653	328.158	664.984	636	537	1355	128342	117.016	2156.83	2164	1530	3210	416268	283.279	1093.31	1099	0	1099	211008	79.1078	-0.135925	-1.64252	-0.537437	-13.2055	-0.30468	-6.67253	0.309187	6.52788	0.0333007	0.0669675	6.09463	4.20158	1.71731	1.45056	76.3587	33.7275	0.843529	0.982188	3.85971
																																87	0.219814	0.0118595	0.7						ID235289	235289	62	183	418.021	755.481	0	2000	200	4.76115	1		1753.63	1716	1024	2640	312147	314.057	662.09	648	545	976	117852	79.3174	2190.82	2152	1480	3042	389966	281.527	1075.92	1082	0	1082	191514	81.0993	-0.135505	-1.75046	-0.533254	-19.0736	-0.299186	-6.6444	0.337197	6.69085	0.0332715	-0.0282545	6.09492	3.87928	1.43617	1.57115	71.2154	32.3916	0.852942	0.97561	3.83835
																																88	0.290685	0.00394846	0.6						ID231250	231250	62	182	417.887	753.642	0	1990	199	4.80066	1		1755.53	1713	954	2812	321262	330.97	654.071	643	509	927	119695	68.5664	2185.3	2133	1456	3391	399910	305.184	1064.24	1076	0	1076	194756	112.177	-0.100471	-1.18488	-0.510596	-19.9046	-0.267166	-5.22101	0.59446	7.07414	0.00616908	0.0238942	5.95173	4.00329	1.08584	1.48671	72.4023	32.5078	0.860969	0.965699	3.82042
																																89	0.271643	0.00710349	0.658824						ID236850	236850	62	163	418.108	752.889	0	1980	198	4.53074	1		1833.01	1812	1082	2913	298780	312.214	655.957	639	540	1013	106921	76.745	2257.23	2255	1602	3287	367929	296.185	1059.83	1073	0	1073	172753	118.489	-0.104059	-1.36378	-0.514882	-18.1433	-0.267531	-5.56711	0.592551	6.65616	-0.0504041	-0.057282	5.99187	3.60397	0.485326	1.66257	64.4895	31.0899	0.838415	0.978979	3.87147
																																90	0.289331	0.00685104	0.679412						ID226707	226707	62	182	419.092	752.329	0	1970	197	4.7941	1		1733.12	1713	1044	2884	313694	314.394	645.436	637	543	936	116824	66.9163	2157.1	2135	1485	3283	390436	284.628	1050.27	1074	0	1074	190098	158.323	-0.106176	-1.30967	-0.516506	-20.608	-0.273489	-5.70586	0.566602	4.79847	0.0204149	0.0962549	6.24145	3.89686	0.464257	1.60166	72.2045	32.1759	0.87642	1	3.78659
																																91	0.292296	0	0.738235						ID223096	223096	62	168	420.454	753.585	0	1960	196	4.64738	1		1705.09	1660	860	2598	296685	314.093	656.017	644	536	916	114147	67.8384	2141.31	2119	1352	2946	372588	292.965	1043.14	1074	0	1074	181506	179.943	-0.145315	-1.84596	-0.506455	-19.8465	-0.289715	-5.96255	0.452833	3.61376	0.0112703	0.0563435	5.60911	3.96345	0.692055	1.41521	67.8524	31.0769	0.882878	0.982808	3.77272
																																92	0.2669	0.00863691	0.788235						ID221735	221735	62	169	420.802	754.125	0	1950	195	4.586	1		1717.03	1705	999	2459	288461	266.125	665.19	655	522	942	111752	78.8145	2160.46	2135	1505	2853	362957	261.305	1071	1071	1071	1071	179928	0	-0.173896	-2.71629	-0.491252	-16.2994	-0.296437	-6.96719	0.393284	Infinity	0.013602	0.0154743	5.86996	3.71626	0.63744	1.57953	66.0721	32.7699	0.773174	0.927778	4.0315
																																93	0.291996	0.00236429	0.747059						ID219372	219372	62	179	421.704	754.671	0	1940	194	4.76115	1		1649.21	1607	831	2720	296858	310.883	659.917	648	530	975	118785	78.9628	2094.18	2077	1407	3034	376953	288.382	1044.27	1068	0	1068	187968	157.868	-0.180616	-2.33872	-0.499986	-16.7137	-0.307088	-6.43666	0.396756	3.75794	-0.00465651	-0.000821419	5.97266	3.88099	0.643763	1.53895	71.2154	32.9101	0.826276	0.962567	3.8998
																																94	0.378755	0.0111497	0.626471						ID215208	215208	62	185	421.645	754.518	0	1930	193	4.80066	1		1636.96	1638	1088	2558	301200	288.041	668.168	647	542	1031	122943	86.1636	2090.5	2096	1564	2964	384652	272.032	1020.6	1055	0	1055	187790	187.89	-0.185923	-2.59586	-0.492467	-15.0489	-0.307213	-6.81552	0.339705	2.7547	-0.00340229	0.00141584	6.00321	3.95137	0.722567	1.51927	72.4023	32.401	0.866652	0.97861	3.80787
																																95	0.438349	0.00905212	0.638235						ID212035	212035	62	176	423.395	755.167	0	1920	192	4.68785	1		1619.52	1564	903	2463	283416	282.568	661.691	652	523	905	115796	67.538	2068.84	2035	1293	2820	362047	268.174	1047.73	1066	0	1066	183352	138.768	-0.186271	-2.62398	-0.496189	-19.2982	-0.309477	-6.91497	0.470888	4.83423	0.0473286	0.0176468	6.01462	3.80132	0.573853	1.58224	69.0394	32.7252	0.810107	0.958791	3.93853
																																96	0.496708	0.00499985	0.626471						ID214784	214784	62	194	423.423	755.354	0	1910	191	4.9173	1		1639.43	1634	937	2707	313131	331.485	655.236	649	540	1051	125150	75.7297	2081.01	2077	1478	3025	397473	305.638	1035.84	1058	0	1058	197846	151.895	-0.18872	-2.30094	-0.531898	-19.663	-0.329155	-6.68153	0.258083	2.79789	0.0671356	0.00363773	6.19112	4.02588	0.790229	1.53783	75.9631	33.2044	0.865805	0.977099	3.80974
																																97	0.436133	0.00208321	0.697059						ID209674	209674	62	174	424.641	755.104	0	1900	190	4.66766	1		1695.05	1688	1095	2708	294939	312.387	664.19	646	534	1044	115569	84.3227	2139.55	2109	1560	3096	372282	294.141	1037.93	1050	0	1050	180600	112.246	-0.148589	-1.89395	-0.508285	-16.2844	-0.293998	-6.05809	0.337887	4.67068	-0.0133584	0.0282094	6.0051	3.76282	0.864436	1.5959	68.4459	32.4476	0.816945	0.963788	3.92201
																																98	0.385843	0.00586843	0.776471						ID210393	210393	62	167	424.535	756.769	0	1890	189	4.586	1		1665.83	1658	836	2815	281526	324.714	658.183	646	520	870	111233	76.0258	2107.63	2098	1309	3056	356189	298.719	1005.06	1055	0	1055	169855	224.705	-0.163001	-1.99815	-0.505308	-17.6863	-0.30016	-6.05222	0.407659	2.59065	0.0813062	0.0657251	5.6293	4.03111	0.971399	1.39646	66.0721	30.7402	0.878649	0.985251	3.78179
																																99	0.451027	0.0123688	0.702941						ID207689	207689	62	168	425.858	756.744	0	1880	188	4.60655	1		1632.15	1626	1017	2282	275834	269.109	655.189	639	519	953	110727	74.8517	2074.36	2063	1486	2676	350567	249.807	1045.13	1045	1045	1067	176627	1.69231	-0.195624	-2.95002	-0.517498	-18.7761	-0.324673	-7.98439	0.231839	232.463	-0.0163244	0.109477	5.6414	3.92104	1.4423	1.43875	66.6655	31.2145	0.859801	0.962857	3.82301
																																100	0.575508	0.0206225	0.6						ID208652	208652	62	186	426.019	757.684	0	1870	187	4.83985	1		1630	1610	902	2407	304810	292.076	662.979	646	521	1043	123977	82.4212	2079.52	2070	1426	2812	388870	265.307	1023.87	1052	0	1052	191464	170.161	-0.179422	-2.4405	-0.505572	-16.4502	-0.310863	-7.07144	0.334281	3.01496	-0.049329	0.0676089	5.94606	4.1448	-1.52528	1.43458	73.5892	32.5497	0.87283	0.98153	3.79437
																																101	0.519701	0.0311929	0.679412						ID205198	205198	62	163	425.865	756.935	0	1860	186	4.51682	1		1650.25	1632	1033	2986	268990	333.882	646.27	637	529	1071	105342	77.3542	2082.73	2040	1549	3463	339485	301.171	1021.84	1041	0	1041	166560	140.352	-0.182149	-2.2016	-0.481546	-15.5199	-0.296472	-5.82845	0.441539	4.46001	-0.0649263	0.0989916	5.42797	3.97713	1.80756	1.36479	64.0939	30.0337	0.892911	0.984802	3.75147
																																102	0.474602	0.0281181	0.764706						ID195879	195879	62	169	425.138	757.35	0	1850	185	4.63381	1		1611.19	1564	930	2334	275514	292.662	627.901	617	526	873	107371	66.1558	2030.64	1991	1428	2708	347240	270.41	1018.81	1037	0	1037	174216	136.544	-0.147862	-1.91055	-0.489492	-18.201	-0.282511	-5.91374	0.628357	5.75847	-0.0596371	-0.0766997	5.53465	4.12005	1.84756	1.34335	67.4568	30.8082	0.893105	0.979885	3.75106
																																103	0.455131	0.0399391	0.814706						ID200328	200328	62	171	425.525	758.214	0	1840	184	4.6744	1		1574.17	1566	1019	2579	273906	289.331	625.046	616	521	874	108758	56.8149	1994.49	1969	1482	2888	347042	267.042	1005.36	1023	0	1023	174933	133.548	-0.156514	-2.01912	-0.474196	-19.8433	-0.28012	-5.81255	0.69664	6.18208	-0.0146543	0.0716491	5.55857	4.16898	1.98968	1.33332	68.6437	30.3058	0.939205	1	3.65784
																																104	0.406358	0.0419489	0.888235						ID199147	199147	62	187	426.724	760.047	0	1830	183	4.7941	1		1557.74	1560	875	2558	280394	285.323	637.289	621	516	972	114712	82.8277	1990.66	1997	1428	2869	358319	260.584	1013	1013	1013	1013	182340	0	-0.137354	-1.73859	-0.471987	-13.7555	-0.271415	-5.6916	0.863461	Infinity	0.0725253	-0.0408063	6.05247	3.93708	-1.20946	1.5373	72.2045	32.2273	0.87363	0.981183	3.79264
																																105	0.377771	0.0522526	0.952941						ID200254	200254	62	169	427.037	758.176	0	1820	182	4.63381	1		1575.15	1550	802	2406	267776	275.274	632.206	621	531	824	107475	61.8983	2001.86	1977	1254	2755	340316	262.323	999.053	1017	0	1017	169839	134.299	-0.127415	-1.67108	-0.472099	-18.268	-0.264881	-5.49946	0.896685	7.03382	0.028509	0.000807831	6.02709	3.68895	-1.36511	1.63382	67.4568	32.0231	0.826625	0.966006	3.89898
																																106	0.371479	0.0533657	0.897059						ID195118	195118	62	160	427.28	757.189	0	1810	181	4.47481	1		1616.44	1604	1029	2521	258631	319.114	637.819	623	525	911	102051	65.7907	2044.36	2023	1451	2918	327098	293.282	984.538	997	0	997	157526	111.117	-0.104778	-1.18573	-0.466636	-16.9636	-0.24895	-4.62111	0.881835	8.30401	-0.00180134	-0.0437235	6.10694	3.42669	1.72167	1.78217	62.9069	31.8128	0.781095	0.960725	4.011
																																107	0.449966	0.0742085	0.870588						ID190701	190701	62	152	427.871	754.711	0	1800	180	4.41103	1		1690.81	1682	948	2377	262076	291.854	650.155	644	526	920	100774	72.1989	2123.02	2129	1381	2769	329068	277.856	960.555	986	0	986	148886	156.844	-0.0971842	-1.24726	-0.473383	-16.1895	-0.24665	-5.00319	0.803334	5.45636	-0.0399024	0.00080246	6.41058	3.19965	1.69884	2.00353	61.1265	30.9247	0.80321	0.980952	3.9554
																																108	0.391556	0.087556	0.902941						ID193533	193533	62	151	428.315	753.416	0	1790	179	4.36799	1		1696.62	1680	927	2859	256190	320.116	651.358	637	526	943	98355	74.0879	2129.42	2114	1400	3210	321543	294.283	959.55	979	0	979	144892	137.069	-0.10808	-1.28448	-0.489909	-16.8877	-0.261431	-5.12264	0.747309	5.98808	-0.0621507	-0.0165147	6.23767	3.22412	1.53756	1.93469	59.9396	30.9175	0.787978	0.974277	3.99345
																																109	0.418913	0.0966005	0.805882						ID192684	192684	62	150	429.062	752.981	0	1780	178	4.33907	1		1695.49	1661	933	2641	254323	352.642	650.047	638	517	880	97507	65.4923	2127.21	2111	1485	2967	319082	319.871	961.547	968	0	968	144232	79.0369	-0.13465	-1.49625	-0.509188	-20.5943	-0.285701	-5.31983	0.585551	8.98577	-0.0538983	-0.0056874	6.07756	3.24035	1.54263	1.87559	59.1483	30.9957	0.773657	0.958333	4.03024
																																110	0.358081	0.0749508	0.905882						ID192451	192451	62	153	429.324	753.24	0	1770	177	4.41816	1		1653.05	1648	1082	2741	256222	316.278	654.413	638	528	956	101434	78.0963	2092.62	2087	1537	3013	324356	280.706	941.419	960	0	960	145920	132.687	-0.132363	-1.59468	-0.508576	-17.344	-0.287139	-6.00559	0.60776	5.3641	0.00334674	-0.0273319	6.27126	3.23486	1.51623	1.93865	61.3244	30.7853	0.813121	0.984127	3.93122
																																111	1	0.0775089	0						ID194657	194657	62	142	428.618	753.8	0	1760	176	4.22138	1		1706.01	1666	999	2714	240547	336.597	633.887	628	518	829	89378	52.9977	2122.06	2082	1509	3044	299211	312.794	954.184	961	0	961	134540	80.9308	-0.112515	-1.28514	-0.494037	-23.3574	-0.26305	-4.84317	0.715948	9.83843	-0.0653801	-0.0130582	6.60498	3.03492	-1.52405	2.17632	55.9832	31.1875	0.723278	1	4.16824
																																112	0.96216	0.10362	0.367647						ID190617	190617	62	147	427.579	752.769	0	1750	175	4.34632	1		1683.24	1663	1087	2459	249120	298.219	631.824	616	536	830	93510	61.394	2099.54	2099	1580	2762	310732	266.959	953.514	960	0	960	141120	78.9115	-0.127192	-1.64507	-0.518362	-22.152	-0.28556	-6.28697	0.621553	9.26325	-0.0840217	-0.0166183	6.49618	3.07455	1.60037	2.11289	59.3462	31.248	0.763763	0.983607	4.05626
																																113	0.687958	0.0922896	0.129412						ID189027	189027	62	137	426.847	750.809	0	1740	174	4.13852	1		1731.45	1742	1018	2459	232014	309.647	648.821	627	536	999	86942	84.4707	2158.66	2181	1559	2930	289260	279.162	931	931	931	931	124754	0	-0.141608	-1.8449	-0.516788	-16.4295	-0.291545	-6.36429	0.560264	Infinity	-0.0474446	0.0100953	6.15092	3.0099	1.58057	2.04357	53.8072	30.7675	0.714277	0.951049	4.19442
																																114	0.317515	0.114987	0.332353						ID195090	195090	62	137	427.114	748.578	0	1730	173	4.14612	1		1643.84	1638	1039	2453	226850	275.016	646.551	643	518	906	89224	69.2298	2077.14	2088	1513	2823	286646	249.675	911.594	925	0	925	125800	110.95	-0.14355	-2.00369	-0.521628	-20.3674	-0.299777	-7.12332	0.58684	6.07704	-0.0144448	-0.0343267	6.45704	2.73605	1.56485	2.35998	54.005	31.2761	0.693775	0.947917	4.25594
																																115	0.277908	0.15216	0.388235						ID183779	183779	62	132	427.694	748.429	0	1720	172	4.06173	1		1630.52	1606	1060	2611	215228	297.422	645.212	634	524	961	85168	75.1225	2063.81	2044	1514	2922	272423	274.395	899.091	920	0	920	118680	137.632	-0.156819	-2.0392	-0.504702	-17.5038	-0.29685	-6.35056	0.646181	5.12849	-0.024941	0.0541821	6.19556	2.78802	1.45206	2.22221	51.829	29.673	0.739705	0.96679	4.12169
																																116	0.249424	0.163695	0.432353						ID176342	176342	62	120	428.067	749.114	0	1710	171	3.89555	1		1700.29	1655	1057	3004	204035	359.119	666.092	659	535	1011	79931	77.2078	2146.09	2115	1578	3304	257531	319.77	916	916	916	916	109920	0	-0.16011	-1.80515	-0.508922	-17.8815	-0.300055	-5.75409	0.574489	Infinity	-0.0111914	0.0487694	5.92628	2.74862	1.43364	2.1561	47.6747	29.146	0.705245	0.937743	4.22119
																																117	0.270247	0.193202	0.402941						ID180042	180042	62	136	427.89	746.1	0	1700	170	4.16884	1		1556.61	1523	936	2575	216369	295.618	657.094	646	546	909	91336	75.9575	2007.6	1992	1470	3057	279056	277.779	896.906	910	0	910	124670	108.76	-0.221019	-2.98802	-0.546676	-20.8645	-0.357933	-8.058	0.287727	3.68523	0.161581	-0.0124983	5.92184	3.16543	1.4877	1.87079	54.5985	30.2464	0.749969	0.982206	4.09339
																																118	0.271945	0.20727	0.432353						ID179871	179871	62	124	428.073	743.559	0	1690	169	3.95172	1		1549.35	1514	1034	2185	192119	257.503	653.331	645	542	995	81013	72.8746	1997.64	1970	1523	2538	247707	235.002	897.669	905	0	905	111311	81.2693	-0.222147	-3.43668	-0.521662	-19.5543	-0.343973	-8.91412	0.360953	5.85905	-0.0365425	0.026145	5.87549	2.78044	1.42472	2.11315	49.0595	29.1432	0.725867	0.939394	4.1608
																																119	0.351627	0.244098	0.341176						ID182023	182023	62	124	427.897	741.401	0	1680	168	3.88746	1		1516.29	1504	1046	2426	181955	270.004	650.7	652	523	957	78084	69.573	1965.28	1971	1521	2720	235833	241.699	882.05	897	0	897	105846	115.315	-0.252127	-3.78646	-0.522531	-20.4709	-0.360819	-9.17999	0.287929	3.42005	-0.0107914	0.0340587	6.05575	2.63841	1.4714	2.29523	47.4769	28.9967	0.709573	0.944882	4.2083
																																120	0.35059	0.248877	0.352941						ID179330	179330	62	101	427.756	738.203	0	1670	167	3.56645	1		1486.96	1480	832	2034	150183	241.054	660.851	632	556	1138	66746	94.3812	1947.83	1928	1306	2723	196731	231.394	875.317	893	0	893	88407	125.033	-0.27387	-4.65312	-0.51946	-15.1381	-0.372539	-9.99572	0.25735	2.86576	-0.0275501	-0.152741	5.44739	2.49924	1.58035	2.17962	39.9597	26.869	0.695553	0.926606	4.2505
																																121	0.304672	0.262434	0.373529						ID173227	173227	62	94	427.115	735.545	0	1660	166	3.42229	1		1520.13	1482	1071	2348	141372	243.691	658.14	649	540	1021	61207	79.6619	1975.49	1963	1543	2732	183721	234.562	872.516	882	0	882	81144	91.4591	-0.255223	-4.27528	-0.508934	-17.1246	-0.355774	-9.30215	0.235647	3.63868	-0.00483828	-0.0302861	5.62019	2.273	1.60848	2.47259	36.7946	28.9045	0.553432	0.812227	4.76511
																																122	0.326526	0.297524	0.355882						ID179149	179149	62	107	428.132	733.977	0	1650	165	3.71349	1		1438.19	1417	988	2111	155324	230.03	665.676	645	523	1030	71893	95.0351	1907.98	1891	1387	2529	206062	210.005	860.759	877	0	877	92962	118.786	-0.279256	-4.84486	-0.543889	-16.7051	-0.391044	-11.6685	0.156374	1.95981	-0.207665	0.0354933	5.49094	2.94876	1.54396	1.86212	43.3227	28.2214	0.683546	0.890244	4.28767
																																123	0.341243	0.334225	0.314706						ID171490	171490	62	108	427.433	732.453	0	1640	164	3.6965	1		1465.04	1463	892	2285	158224	265.009	660.435	646	523	995	71327	81.3557	1927.53	1902	1466	2686	208173	248.581	859.009	859	859	860	92773	0.096225	-0.302895	-4.80409	-0.551114	-19.9333	-0.405123	-10.5614	0.113103	1814.18	-0.0759544	0.00591553	5.36762	2.88985	1.37132	1.8574	42.9271	27.1373	0.732502	0.919492	4.14191
																																124	0.330172	0.329003	0.370588						ID171286	171286	62	130	426.596	730.767	0	1630	163	4.03841	1		1495.91	1492	959	2264	192973	272.068	664.961	646	541	1105	85780	90.0368	1959.68	1932	1482	2678	252799	257.124	849.364	856	0	856	109568	75.3666	-0.277235	-4.21802	-0.564877	-19.1755	-0.399411	-10.1371	0.0984959	2.02099	-0.00556263	-0.0445216	5.53881	3.15254	1.20491	1.75693	51.2355	28.6605	0.783815	0.966418	4.00404
																																125	0.321197	0.334968	0.376471						ID169506	169506	62	135	425.717	732.447	0	1620	162	4.12328	1		1553.07	1539	1047	2278	209664	226.446	662.941	644	556	921	89497	73.5137	2009.74	2012	1606	2637	271315	199.091	847.674	854	0	854	114436	73.5006	-0.284023	-5.44138	-0.57762	-24.6647	-0.407267	-13.872	0.0786888	1.68262	-0.0417438	0.0985993	5.22683	3.50307	1.31943	1.49207	53.4115	29.713	0.760243	0.924658	4.06564
																																126	0.443483	0.384142	0.317647						ID165987	165987	62	133	423.73	732.082	0	1610	161	4.03061	1		1593.87	1553	1028	2702	208797	271.372	798.153	786	587	1213	104558	107.548	2169.27	2139	1623	3159	284175	263.893	843	843	843	843	110433	0	-0.264178	-4.21738	-0.512191	-15.5846	-0.370913	-9.69345	0.138275	Infinity	0.0286609	0.0654127	5.25342	3.27071	1.28664	1.6062	51.0377	27.3759	0.855783	0.996139	3.83198
																																127	0.437869	0.419388	0.302941						ID163876	163876	62	140	422.613	733.309	0	1600	160	4.24369	1		1579.87	1553	1042	2543	225921	293.89	1161.3	1136	660	1933	166066	222.318	2485.94	2445	1641	3405	355490	363.834	796.028	837	0	837	113832	181.231	-0.253712	-3.65511	-0.401375	-7.00481	-0.324321	-6.55923	0.0852116	0.68978	-0.108578	-0.0145786	5.3746	3.55498	1.26883	1.51185	56.5767	28.7268	0.861532	0.986207	3.81917
																																128	0.343443	0.40981	0.35						ID160521	160521	62	144	422.78	735.059	0	1590	159	4.17639	1		1569.17	1547	925	2262	221253	274.246	1329.92	1305	622	2173	187519	311.194	2629.18	2587	1689	3620	370715	403.629	832.057	838	0	838	117320	70.5723	-0.245562	-3.72475	-0.320016	-4.02252	-0.281646	-5.1078	0.241573	4.58801	-0.0318674	-0.02711	5.62776	3.302	1.38645	1.70435	54.7963	28.8609	0.826687	0.978799	3.89883
																																129	0.399026	0.440967	0.352941						ID160354	160354	62	140	422.747	734.971	0	1580	158	4.17639	1		1629.3	1603	966	2630	224843	315.23	1391.72	1416	696	1953	192057	294.417	2739.78	2758	1582	3839	378089	453.029	819.942	832	0	832	113152	99.7948	-0.173227	-2.16586	-0.242383	-3.02462	-0.206586	-3.14935	0.485271	5.36888	0.077201	0.00525938	5.50526	3.35773	1.36745	1.63958	54.7963	29.6538	0.783069	0.942177	4.00595
																																130	0.368058	0.453526	0.373529						ID160684	160684	62	134	422.533	735.135	0	1570	157	4.10031	1		1650.63	1657	842	2825	219534	301.74	1469.9	1465	767	2337	195497	302.696	2830.02	2850	1459	3944	376393	438.436	823.429	836	0	836	109516	102.128	-0.191428	-2.5902	-0.213293	-2.63314	-0.201878	-3.26537	0.436264	4.89809	0.039578	-0.0210472	5.34475	3.35401	1.3187	1.59354	52.8181	28.0988	0.840651	0.970909	3.86631
																																131	0.343602	0.417661	0.423529						ID159086	159086	62	128	421.553	736.352	0	1560	156	4.01496	1		1643.54	1625	1039	2329	208730	282.51	1481.19	1475	804	2448	188111	307.515	2833.82	2858	1836	3960	359895	431.056	817.512	824	0	824	103824	73.1182	-0.189738	-2.72463	-0.201401	-2.42944	-0.195308	-3.19124	0.47559	7.20718	0.00571406	0.000427251	5.16544	3.21196	1.1803	1.60819	50.6421	27.2499	0.857023	0.980843	3.82921
																																132	0.286049	0.433208	0.391176						ID158634	158634	62	133	421.384	736.573	0	1550	155	4.08492	1		1558.06	1543	936	2240	205664	269.917	1448.57	1408	833	2273	191211	303.993	2726.77	2748	1819	3684	359933	401.409	828	828	828	828	109296	0	-0.195502	-2.80549	-0.214751	-2.60634	-0.204889	-3.50092	0.562724	Infinity	-0.0213172	0.0137471	4.98056	3.44327	1.28044	1.44646	52.4224	27.278	0.885323	0.981481	3.76751
																																133	0.269457	0.423731	0.385294						ID156393	156393	62	125	420.713	738.746	0	1540	154	3.95968	1		1640.32	1627	922	2504	203400	277.224	1466.1	1477	828	2264	181797	311.309	2817.22	2851	1814	3786	349335	422.133	831	831	831	831	103044	0	-0.157093	-2.2055	-0.1891	-2.19648	-0.1725	-2.78241	0.678108	Infinity	0.00503807	-0.0127549	4.71805	3.45896	1.21718	1.36401	49.2573	26.02	0.914252	0.996	3.70742
																																134	0.293238	0.470481	0.435294						ID151658	151658	62	133	420.8	739.835	0	1530	153	4.12328	1		1605.3	1606	956	2671	216716	303.396	1449.33	1455	790	2399	195659	324.604	2770.21	2781	1772	4339	373979	477.88	817.704	830	0	830	110390	100.647	-0.170739	-2.17881	-0.224431	-2.58407	-0.197114	-2.84635	0.518759	5.55013	-0.0159129	0.163398	5.05908	3.57648	1.45378	1.41454	53.4115	27.1534	0.910323	0.992647	3.71541
																																135	0.306574	0.449675	0.373529						ID148995	148995	62	138	419.354	741.206	0	1520	152	4.10798	1		1633.75	1602	934	2373	218923	317.396	1512.86	1468	838	2826	202723	384.725	2853.69	2817	1735	4579	382394	536.102	796.754	815	0	815	106765	121.025	-0.179969	-2.25935	-0.214415	-2.14654	-0.196893	-2.61003	0.401358	3.77104	0.0182554	-0.0058337	5.02088	3.56262	1.46488	1.40932	53.0159	27.8375	0.859715	0.974545	3.82321
																																136	0.310425	0.498784	0.435294						ID151541	151541	62	135	419.257	743.571	0	1510	151	4.11564	1		1675.73	1669	945	2537	222872	352.555	1527.13	1534	796	2558	203108	346.326	2904.67	2895	1622	4096	386321	531.109	811.609	824	0	824	107944	100.662	-0.156965	-1.76996	-0.212947	-2.3861	-0.184615	-2.47655	0.480806	5.2358	-0.0107991	0.0289017	5.22895	3.4838	1.52221	1.50093	53.2137	27.5946	0.878181	0.985348	3.7828
																																137	0.289216	0.490527	0.444118						ID146209	146209	62	126	419.028	744.772	0	1500	150	4.00711	1		1749.66	1734	985	2786	223956	396.563	1543.95	1503	790	2489	197625	386.903	2986.98	2966	1668	4425	382334	604.166	814.586	821	0	821	104267	72.5668	-0.146874	-1.51915	-0.201707	-2.01659	-0.173485	-2.07547	0.428591	6.73541	-0.0327857	0.119801	4.9928	3.43583	1.58316	1.45316	50.4442	26.6099	0.895228	0.984556	3.74661
																																138	0.278714	0.492601	0.423529						ID151849	151849	62	125	418.618	745.175	0	1490	149	3.95172	1		1885.13	1874	1060	3666	231871	432.431	1572.95	1535	908	2542	193473	380.714	3136.12	3168	1890	4550	385743	620.049	802.732	816	0	816	98736	103.625	-0.101198	-0.981662	-0.169299	-1.68405	-0.133515	-1.55871	0.532012	5.38015	0.00532014	0.0823342	4.99064	3.26726	1.61661	1.52747	49.0595	26.5821	0.872479	0.984127	3.79514
																																139	0.257008	0.480029	0.470588						ID146425	146425	62	116	419.393	744.119	0	1480	148	3.84676	1		1889.87	1881	981	2985	221115	424.455	1620.56	1588	818	2842	189605	445.581	3183.62	3112	1632	5232	372484	700.697	813.983	821	0	821	95236	75.9015	-0.102581	-1.01789	-0.163989	-1.42682	-0.132006	-1.38197	0.621578	8.22153	0.011542	0.117185	5.40935	3.05485	1.53071	1.77074	46.4878	26.7011	0.819393	0.971074	3.91615
																																140	0.327286	0.550896	0.376471						ID147107	147107	62	125	417.757	743.92	0	1470	147	3.99136	1		1778.03	1733	899	2796	224032	406.167	1498.28	1457	830	2760	188783	395.09	2971.28	2944	1748	4849	374381	635.617	813.492	820	0	820	102500	73.0514	-0.139439	-1.41863	-0.210946	-2.02764	-0.173674	-1.96499	0.533755	7.75069	0.0904235	0.0192912	5.51501	3.13064	1.2208	1.76162	50.0486	27.8679	0.809826	0.958333	3.93921
																																141	0.296843	0.575974	0.397059						ID145195	145195	62	128	418.225	744.711	0	1460	146	4.02279	1		1826.5	1783	1159	2955	233792	377.632	1472.68	1439	860	2506	188503	364.951	2992.02	2963	1921	4531	382978	551.031	818	818	818	818	104704	0	-0.112473	-1.22587	-0.194181	-1.9448	-0.150901	-1.92998	0.641398	Infinity	0.00588034	0.115747	5.54087	3.06076	1.24265	1.81029	50.8399	27.9992	0.814934	0.966165	3.92684
																																142	0.294704	0.541674	0.391176						ID137344	137344	62	130	419.229	744.823	0	1450	145	4.08492	1		1817.11	1800	1061	2651	239859	366.28	1466.89	1450	948	2474	193630	331.372	2978.27	2948	1822	4289	393131	539.749	807.833	814	0	814	106634	70.8496	-0.144416	-1.67475	-0.219837	-2.49475	-0.179833	-2.41974	0.499262	7.59391	0.0610932	-0.0851824	5.58075	3.1594	1.21169	1.7664	52.4224	28.5526	0.808047	0.974265	3.94354
																																143	0.302273	0.567599	0.408824						ID145202	145202	62	128	419.507	743.468	0	1440	144	4.01496	1		1838.94	1843	1023	3098	235384	381.133	1394.03	1387	799	2448	178436	331.581	2932.01	2937	1746	4435	375297	545.87	802.266	815	0	815	102690	101.473	-0.149715	-1.69911	-0.251353	-2.82307	-0.196731	-2.63098	0.52343	5.43292	0.0421116	0.188088	5.76235	2.97732	1.21933	1.93541	50.6421	28.0274	0.810134	0.984615	3.93846
																																144	0.285867	0.578977	0.435294						ID142557	142557	62	124	419.506	742.647	0	1430	143	3.94375	1		1866.17	1822	1143	3165	229539	377.634	1378.2	1353	769	2287	169518	344.373	2942.3	2913	1791	4222	361903	523.238	812	812	812	812	99876	0	-0.142922	-1.64812	-0.239131	-2.51558	-0.186628	-2.5805	0.546006	Infinity	0.0110275	0.0513775	5.58335	2.95236	1.26981	1.89115	48.8617	28.0206	0.782027	0.961089	4.00861
																																145	0.27272	0.63133	0.461765						ID145107	145107	62	122	420.07	741.862	0	1420	142	3.89555	1		1853.61	1836	1108	2826	226140	379.408	1342.11	1315	752	2350	163738	307.401	2898.18	2863	1759	4150	353578	516.624	788.852	802	0	802	96240	102.26	-0.155542	-1.79974	-0.248414	-2.88611	-0.197203	-2.75605	0.416252	4.53455	0.161893	-0.0140581	5.36295	3.21363	1.24641	1.66881	47.6747	27.7231	0.779497	0.952569	4.01511
																																146	0.278375	0.635488	0.438235						ID145254	145254	62	122	420.106	741.498	0	1410	141	3.91169	1		1857.16	1880	1104	2740	224716	402.518	1389.85	1375	733	2156	168172	310.431	2944.7	2980	1932	4218	356309	536.471	792.678	806	0	806	95914	103.191	-0.169226	-1.87965	-0.25299	-3.03257	-0.207274	-2.87043	0.364728	4.10591	-0.0211004	-0.00615084	5.82622	2.73443	1.32239	2.13069	48.0704	28.1861	0.760355	0.956693	4.06534
																																147	0.249177	0.65388	0.426471						ID141824	141824	62	118	420.664	741.838	0	1400	140	3.85493	1		1907.69	1905	1199	2800	223200	383.584	1354.95	1338	768	2290	158529	269.64	2958.91	2965	2019	4130	346193	494.813	804	804	804	804	94068	0	-0.182883	-2.22622	-0.265461	-3.63207	-0.219326	-3.36001	0.40201	Infinity	0.0256782	0.0219438	5.57494	2.83277	1.40471	1.96802	46.6856	28.0341	0.746481	0.95935	4.10294
																																148	0.316551	0.741739	0.373529						ID142717	142717	62	135	422.047	743.52	0	1390	139	4.10798	1		1791.03	1751	1025	2849	234625	358.316	1256.32	1223	718	1920	164578	236.481	2763.65	2738	1858	4242	362038	442.319	799.847	806	0	806	104780	70.4205	-0.215471	-2.74567	-0.291731	-4.37643	-0.248818	-4.13918	0.332746	5.67157	0.0746494	-0.0724339	5.79662	3.22914	1.35356	1.79509	53.0159	29.3984	0.77085	0.964029	4.03757
																																149	0.313694	0.707535	0.411765						ID138076	138076	62	126	421.915	744.266	0	1380	138	3.98347	1		1827.06	1800	999	2896	230210	404.221	1273.82	1238	739	2153	160501	267.039	2812.16	2843	1760	4062	354332	495.098	799	799	799	799	100674	0	-0.192296	-2.1522	-0.291566	-3.92645	-0.236263	-3.51423	0.353397	Infinity	0.0011281	0.363118	6.08306	2.89461	1.446	2.10151	49.8508	28.892	0.750461	0.947368	4.09205
																																150	0.232083	0.686693	0.432353						ID133360	133360	62	129	420.844	743.447	0	1370	137	4.03841	1		1844.5	1842	903	2920	237940	373.791	1270.93	1273	747	2007	163950	253.04	2825.36	2865	1529	4278	364471	492.195	791.814	798	0	798	102144	70.26	-0.179511	-2.15921	-0.290042	-4.10385	-0.228514	-3.40057	0.398216	6.41933	0.0523948	0.0255921	5.74949	3.01242	1.40416	1.90859	51.2355	28.8205	0.775138	0.952206	4.02639
																																151	0.187549	0.67461	0.473529						ID133831	133831	62	128	422.342	743.294	0	1360	136	4.01496	1		1879.7	1887	1111	2657	240602	366.992	1282.42	1238	691	2614	164150	313.601	2867.7	2854	1838	4510	367066	511.688	784.82	791	0	791	100457	69.9152	-0.187541	-2.3646	-0.293022	-3.38982	-0.233895	-3.42209	0.324457	5.49982	0.0126153	-0.0178098	5.5387	3.01722	1.3743	1.83569	50.6421	28.5079	0.783054	0.955224	4.00598
																																152	0.162263	0.664357	0.470588						ID133322	133322	62	119	422.942	743.52	0	1350	135	3.84676	1		1873.31	1841	1229	3213	222924	392.008	1214.08	1199	599	2151	144475	283.18	2799.95	2754	1685	4175	333194	506.818	782	782	782	782	93058	0	-0.227949	-2.82187	-0.302014	-3.71017	-0.258875	-3.85946	0.282374	Infinity	-0.0345483	0.0513011	4.9355	3.16305	1.36218	1.56036	46.4878	27.0216	0.800068	0.94	3.96316
																																153	0.145124	0.618708	0.476471						ID132676	132676	62	129	423.005	741.5	0	1340	134	4.01496	1		1851.17	1857	1197	2659	235099	341.956	1243.03	1201	596	1947	157865	253.066	2806.13	2817	1884	3799	356379	426.354	772.866	779	0	779	98154	69.1251	-0.271829	-4.04175	-0.332078	-4.88419	-0.297293	-5.569	0.120852	2.41105	0.0313892	0.0654851	5.55978	3.03511	1.43654	1.83182	50.6421	27.7828	0.824457	0.977099	3.9041
																																154	0.16622	0.630763	0.414706						ID130471	130471	62	126	422.619	740.715	0	1330	133	3.87936	1		1811.7	1819	1058	2712	221027	343.297	1177.97	1144	676	1705	143712	243.367	2711.36	2706	1783	3774	330786	448.433	773.607	780	0	780	94380	70.6179	-0.258931	-3.68782	-0.346878	-5.14143	-0.296258	-5.09069	0.1882	3.47029	-0.0196352	-0.00111971	5.28992	3.11706	1.43807	1.69709	47.2791	27.0621	0.811254	0.97551	3.93574
																																155	0.116664	0.618163	0.461765						ID137292	137292	62	121	420.297	740.867	0	1320	132	3.89555	1		1839.24	1783	1150	2867	222548	365.631	1191.16	1156	662	1876	144130	235.428	2748.27	2682	1807	4189	332541	461.293	745.058	764	0	764	90152	119.292	-0.244063	-3.24819	-0.295235	-4.23901	-0.265043	-4.29702	0.147855	1.60901	0.0428792	0.0399874	5.20899	3.07561	1.1587	1.69365	47.6747	27.8606	0.771822	0.948819	4.03502
																																156	0.16816	0.641602	0.435294						ID128713	128713	62	123	420.457	742.362	0	1310	131	3.98347	1		1934.78	1855	1194	3034	241847	385.397	1169.52	1164	632	1897	146190	257.228	2815.26	2799	1825	3931	351907	472.303	755.024	755	755	758	94378	0.268328	-0.230333	-3.00473	-0.300892	-3.91369	-0.258537	-4.15682	0.11348	573.539	-0.00344319	0.0299359	4.92059	3.38505	1.1367	1.45362	49.8508	27.034	0.857157	0.965517	3.82891
																																157	0.17243	0.633492	0.467647						ID125161	125161	62	114	421.405	742.163	0	1300	130	3.84676	1		1975.37	1954	1072	2856	227168	386.296	1219.43	1227	749	1953	140235	243.352	2897.36	2928	1821	3951	333196	460.185	743.835	757	0	757	85541	99.3914	-0.171576	-2.11818	-0.260958	-3.5388	-0.208132	-3.30968	0.341523	3.81048	-0.0102506	-0.00371952	4.99229	3.07001	1.11617	1.62615	46.4878	26.625	0.824081	0.971074	3.90499
																																158	0.159578	0.577315	0.497059						ID124737	124737	62	111	420.417	742.836	0	1290	129	3.78903	1		2026.78	1980	1117	3328	231053	424.707	1201.96	1206	671	2095	137023	301.221	2928.13	2934	1662	4379	333807	546.629	748.377	755	0	755	85315	70.7122	-0.156035	-1.7646	-0.262178	-2.83582	-0.198943	-2.66068	0.433749	6.40356	-0.000834966	0.0409213	4.63902	3.27296	0.878297	1.41738	45.1031	25.3165	0.884321	0.987013	3.76964
																																159	0.123357	0.532913	0.497059						ID121320	121320	62	114	420.102	744.816	0	1280	128	3.78071	1		1934.51	1865	1168	2898	218600	388.812	1158.59	1154	649	1747	130921	229.368	2805.14	2758	1734	3966	316981	479.722	737.876	758	0	758	83380	122.399	-0.181104	-2.2007	-0.287418	-4.0748	-0.22444	-3.38439	0.412288	3.51976	-0.0146249	0.00593477	4.65269	3.24896	0.718911	1.43205	44.9053	25.245	0.885436	0.974249	3.76727
																																160	0.129801	0.411756	0.523529						ID118662	118662	62	108	418.901	744.453	0	1270	127	3.64504	1		2091.26	2090	1152	3124	217491	422.699	1171.92	1111	714	1974	121880	257.524	2959.41	2910	1862	4376	307779	494.912	753	753	753	753	78312	0	-0.116309	-1.30232	-0.266469	-3.30628	-0.176822	-2.56892	0.479272	Infinity	0.050368	0.085947	4.13129	3.42775	0.940751	1.20525	41.7401	24.3381	0.885503	0.97235	3.76713
																																161	0.138236	0.150826	0.441176						ID118062	118062	62	109	418.147	742.586	0	1260	126	3.68797	1		2100.58	2126	1281	3227	224762	408.113	1122.87	1095	672	1957	120147	256.806	2923.36	2861	1771	4267	312799	517.661	725.187	739	0	739	77595	100.556	-0.12077	-1.41398	-0.293155	-3.62683	-0.189618	-2.64275	0.488015	4.73039	0.0412322	-0.0734731	3.97511	3.617	0.760364	1.09901	42.7292	24.1752	0.918748	0.981818	3.69834
																																162	0.113656	0.0536738	0.476471						ID116232	116232	62	118	417.947	741.221	0	1250	125	3.85493	1		1897.58	1832	1228	3125	223915	371.87	1054.43	1044	662	1579	124423	196.857	2677.17	2668	1870	4211	315906	430.212	711.915	718	0	718	84006	66.0973	-0.193621	-2.45049	-0.342698	-5.58527	-0.254056	-4.23884	0.373808	5.86134	-0.126281	0.0347203	4.40289	3.6602	0.829411	1.20291	46.6856	25.3185	0.915203	0.991597	3.7055
																																163	0.0792269	0.0551256	0.444118						ID117068	117068	62	120	416.011	740.587	0	1240	124	3.83856	1		1912.48	1902	1170	2967	221848	375.861	1046.13	1022	660	1677	121351	218.333	2683.19	2620	1715	3939	311250	445.143	710.819	717	0	717	82455	66.5718	-0.171894	-2.1124	-0.34703	-5.09295	-0.243633	-3.88316	0.384836	5.9344	0.0353097	0.0187437	4.40998	3.48535	0.87587	1.26529	46.29	25.3951	0.901978	0.970954	3.73256
																																164	0.0606259	0.0518735	0.320588						ID118505	118505	62	108	415.468	742.025	0	1230	123	3.67943	1		1930.86	1912	938	2895	208533	409.221	1053.4	1026	614	1851	113767	227.326	2706.46	2656	1408	3979	292298	496.071	723	723	723	723	78084	0	-0.131588	-1.42992	-0.308945	-4.14326	-0.203718	-2.79159	0.588917	Infinity	0.00501586	-0.00319331	4.23729	3.36867	0.909568	1.25785	42.5314	24.1851	0.913746	0.990783	3.70845
																																165	0.0444501	0.0556391	0.326471						ID113748	113748	62	115	416.948	743.577	0	1220	122	3.79733	1		1906.43	1864	858	2915	221146	390.272	1002.32	999	694	1509	116269	185.184	2637.96	2624	1408	3512	306003	448.634	720	720	720	720	83520	0	-0.120215	-1.33496	-0.310107	-4.86589	-0.196429	-2.87466	0.59836	Infinity	-0.0104484	0.039631	4.41675	3.3963	1.11102	1.30046	45.3009	25.4666	0.877756	0.974468	3.78371
																																166	0.0938139	0.0502242	0.229412						ID110737	110737	62	120	416.845	745.556	0	1210	121	3.84676	1		1870.15	1844	1055	2905	220678	372.11	953.483	933	641	1468	112511	172.696	2560.72	2558	1660	3553	302165	419.587	709.932	716	0	716	83772	65.9131	-0.120182	-1.37304	-0.312643	-5.02258	-0.196195	-2.97925	0.713182	8.96751	-0.0266897	0.0219499	4.31369	3.59227	1.01775	1.20082	46.4878	25.5395	0.895622	0.975104	3.74578
																																167	0.0738328	0.0521727	0.276471						ID110583	110583	62	113	416.629	746.116	0	1200	120	3.78903	1		1946.38	1972	995	2760	221887	380.209	934.614	916	610	2125	106546	193.504	2612.77	2616	1628	3886	297856	425.38	719.158	732	0	732	81984	96.5258	-0.0967979	-1.09727	-0.317915	-4.50241	-0.182748	-2.74696	0.670067	5.97854	-0.00188737	0.0478072	4.54667	3.34807	0.998327	1.358	45.1031	25.6842	0.85918	0.957983	3.8244
																																168	0.0915022	0.0448786	0.388235						ID105334	105334	62	112	416.06	746.949	0	1190	119	3.75565	1		1948.1	1923	1183	3153	216239	381.608	927.964	910	596	1378	103004	182.647	2608.32	2587	1671	4054	289524	433.858	728	728	728	728	80808	0	-0.0869964	-0.972864	-0.306162	-4.48375	-0.171442	-2.48793	0.608834	Infinity	0.0213524	0.000691466	4.3153	3.44074	0.920194	1.25418	44.3118	24.7339	0.910217	0.99115	3.71563
																																169	0.111415	0.0467688	0.411765						ID104654	104654	62	127	417.383	749.139	0	1180	118	4.00711	1		1815.83	1785	1047	2743	230610	356.705	876.709	854	570	1245	111342	144.66	2441.84	2433	1735	3590	310114	383.862	720.472	732	0	732	91500	91.4943	-0.136613	-1.61095	-0.326274	-5.86998	-0.209112	-3.36384	0.575661	5.75384	-0.0494915	0.111635	4.46014	3.78877	1.3579	1.1772	50.4442	26.1218	0.928999	0.992218	3.67788
																																170	0.115791	0.0494725	0.494118						ID111567	111567	62	125	418.028	749.198	0	1170	117	3.92775	1		1813.01	1851	939	2843	224813	385.821	857.129	840	584	1271	106284	134.709	2421.55	2412	1489	3343	300272	398.155	714.194	720	0	720	88560	64.6579	-0.13542	-1.47204	-0.344036	-6.67426	-0.215509	-3.34155	0.571983	8.03822	-0.0117982	0.000464566	4.90514	3.29937	1.53189	1.48669	48.466	26.1731	0.889075	0.987903	3.75955
																																171	0.202346	0.0559378	0.391176						ID105907	105907	62	128	418.16	750.595	0	1160	116	4.00711	1		1778.44	1773	872	2536	225862	360.971	816.063	806	601	1219	103640	136.076	2352.98	2378	1345	3150	298828	382.012	712.598	724	0	724	90500	90.4943	-0.166449	-1.96764	-0.363518	-6.85033	-0.240407	-3.89884	0.514477	5.35004	0.0100471	-0.0201068	4.82795	3.4946	1.55513	1.38154	50.4442	26.5005	0.902636	0.984556	3.7312
																																172	0.160312	0.0409355	0.452941						ID105714	105714	62	120	419.191	751.438	0	1150	115	3.88746	1		1825.72	1827	1021	3049	219087	361.86	800.008	795	563	1198	96001	123.575	2381.32	2391	1641	3499	285759	358.035	717.967	724	0	724	86156	66.0919	-0.168816	-2.04947	-0.372431	-7.68385	-0.24358	-4.28354	0.493677	7.1808	-0.00141344	0.00980878	4.84371	3.28833	1.48237	1.473	47.4769	26.0204	0.881177	0.983607	3.77636
																																173	0.168339	0.0418973	0.485294						ID107769	107769	62	111	419.137	752.369	0	1140	114	3.73041	1		1891.47	1901	1068	2850	208062	427.182	748.273	718	558	1200	82310	111.982	2393.96	2411	1611	3428	263336	412.558	717.709	731	0	731	78948	98.1148	-0.14686	-1.5244	-0.412771	-9.39386	-0.243911	-3.74388	0.456325	4.58416	-0.0184271	-0.0409669	4.85972	3.01205	1.31329	1.61342	43.7183	25.5118	0.844096	0.977876	3.85842
																																174	0.221114	0.0435284	0.482353						ID105616	105616	62	77	417.176	753.952	0	1130	113	3.09373	1		2506.41	2469	1053	4181	190487	641.145	716.684	687	574	1011	54468	105.442	2922.96	2902	1759	4496	222145	591.64	741	741	741	741	56316	0	0.0302416	0.229504	-0.416839	-9.71679	-0.119809	-1.34496	0.618297	Infinity	-0.00544228	0.109376	4.49764	2.29393	1.34158	1.96067	30.0687	22.3175	0.758637	0.955975	4.06994
																																175	0.192076	0.0313161	0.564706						ID103742	103742	62	118	422.087	754.687	0	1120	112	3.83035	1		2961.58	2924	1294	5004	346505	782.153	732.453	716	548	1012	85697	101.425	3350.11	3290	1932	5329	391963	722.214	732	732	732	732	85644	0	-0.0143933	-0.110591	-0.416237	-10.2984	-0.132771	-1.42034	0.105515	Infinity	-0.0463695	-0.0103537	5.4098	2.89196	1.91346	1.87063	46.0922	27.4048	0.771231	0.958848	4.03657
																																176	0.205789	0.0327978	0.514706						ID101361	101361	62	54	423.905	752.645	0	1110	111	2.60779	1		3024.4	2954	1776	5303	160293	804.568	696.113	679	563	930	36894	80.6268	3374.17	3286	2236	5570	178831	748.874	739	739	739	739	39167	0	-0.138541	-1.20906	-0.416016	-12.301	-0.208863	-2.37901	0.152297	Infinity	-0.053015	0.201476	3.10005	2.55463	1.52621	1.2135	21.3646	17.766	0.8506	0.981818	3.84364
																																177	0.173884	0.0475464	0.594118						ID103623	103623	62	207	429.122	753.913	0	1100	110	5.11808	1		1958.81	1961	974	3121	407433	384.284	692.553	671	550	1026	144051	96.3871	2404.52	2408	1455	3403	500141	365.304	695.346	716	0	716	144632	120.129	-0.144279	-1.71887	-0.407789	-9.89515	-0.233375	-4.00752	0.246805	2.2916	0.023081	0.0118592	6.08367	4.40763	3.0708	1.38026	82.2933	33.976	0.895839	0.983452	3.74533
																																178	0.199451	0.0444092	0.561765						ID103768	103768	62	194	428.967	753.701	0	1090	109	4.90447	1		2059.79	2007	1181	3474	397540	423.165	722.684	702	525	1245	139478	110.398	2523.45	2458	1689	3992	487026	420.354	716.269	720	0	720	138240	51.8267	-0.132148	-1.48238	-0.38348	-8.14355	-0.215237	-3.29296	0.369186	7.45307	-0.0256234	0.015315	5.5832	4.44697	0.126906	1.25551	75.5674	31.8115	0.938375	0.994792	3.65946
																																179	0.200135	0.0453511	0.573529						ID98686	98686	62	207	429.933	752.317	0	1080	108	5.11193	1		2014.38	1951	1153	3406	418991	422.439	710.096	691	554	1059	147700	100.384	2470.83	2459	1620	3678	513933	403.666	686.538	700	0	700	142800	96.3665	-0.162924	-1.85621	-0.395813	-9.26828	-0.239338	-3.85187	0.229227	2.65706	0.0112918	0.0292089	5.87855	4.62841	0.139275	1.2701	82.0955	33.2152	0.935097	0.990453	3.66587
																																180	0.196636	0.0444869	0.591176						ID98260	98260	62	208	431.109	749.809	0	1070	107	5.04373	1		2111.34	2070	1052	3643	426491	445.399	691.52	668	530	1103	139687	98.9986	2541.93	2539	1466	4212	513469	438.059	696.535	700	0	700	140700	49.2518	-0.111167	-1.18576	-0.396445	-9.17638	-0.203993	-2.97412	0.361238	7.50601	-0.0249141	0.00846376	5.31411	5.05815	0.502647	1.0506	79.9195	33.5485	0.89231	0.975845	3.75273
																																181	0.151835	0.0356232	0.617647						ID111358	111358	62	209	432.649	748.097	0	1060	106	5.0996	1		1981.05	1943	874	3238	414040	449.141	662.512	642	522	1018	138465	83.6418	2397.44	2368	1367	3487	501065	416.027	669.789	693	0	693	139986	124.984	-0.108523	-1.07387	-0.403404	-10.7117	-0.206782	-3.00453	0.385365	2.98142	-0.011044	-0.0234126	5.69804	4.69705	0.481549	1.21311	81.6999	33.977	0.889329	0.969484	3.75901
																																182	0.126961	0.0315902	0.685294						ID94673	94673	62	217	434.323	747.313	0	1050	105	5.21558	1		1991.5	1970	1041	3707	428172	431.144	660.963	644	532	1291	142107	92.2772	2405.53	2367	1467	4102	517189	407.408	665.386	678	0	678	143058	91.8279	-0.105751	-1.09248	-0.412671	-10.0655	-0.208784	-3.11612	0.378357	3.97804	0.060629	0.0715217	5.6072	5.03007	0.485621	1.11474	85.4585	34.3655	0.909328	0.972973	3.71745
																																183	0.116474	0.0352425	0.755882						ID93050	93050	62	203	435.227	748.421	0	1040	104	5.08104	1		2038.95	2010	1263	3581	415946	429.203	646.623	632	532	1087	131911	74.0679	2435.52	2394	1704	3829	496847	400.805	673.681	677	0	677	137431	47.3995	-0.0871469	-0.907038	-0.418919	-12.5876	-0.197482	-2.99063	0.42146	8.42815	-0.0029009	0.058428	5.55329	4.81245	0.630803	1.15394	81.1064	34.5084	0.855884	0.955711	3.83175
																																184	0.12637	0.0264457	0.702941						ID89306	89306	62	193	437.36	748.003	0	1030	103	4.92369	1		2119.92	2090	1015	3560	400664	458.718	643.825	628	523	1052	121683	83.735	2506.46	2475	1593	3871	473720	429.26	656.413	667	0	667	124062	83.5859	-0.0624874	-0.616053	-0.426367	-11.4299	-0.183186	-2.61902	0.500713	5.24041	0.0522709	0.0443109	5.34065	4.72937	0.624843	1.12925	76.1609	31.8378	0.944185	0.992268	3.64818
																																185	0.148672	0.0284968	0.685294						ID95206	95206	62	187	438.195	749.565	0	1020	102	4.81376	1		2152.24	2104	873	3601	391707	453.218	627.374	621	514	855	114182	58.5082	2520.81	2477	1374	3829	458788	421.072	658.363	662	0	662	119822	49.0707	-0.0879374	-0.915718	-0.447199	-17.3489	-0.204616	-3.08019	0.438821	8.18377	0.0534691	-0.068621	5.57815	4.43933	0.486349	1.25653	72.798	32.3533	0.873961	0.968421	3.79192
																																186	0.172197	0.0416955	0.635294						ID92258	92258	62	168	439.295	751.175	0	1010	101	4.6202	1		2227.1	2227	1277	3804	378607	490.537	631.653	619	527	915	107381	69.8727	2592.58	2597	1730	4172	440739	456.708	645.318	653	0	653	109704	70.6179	-0.0548162	-0.526612	-0.441201	-14.2752	-0.180086	-2.49365	0.542072	6.42452	-0.137259	-0.0720487	5.97578	3.88393	0.0944411	1.53859	67.0612	31.6931	0.838979	0.957627	3.87017
																																187	0.160001	0.053701	0.776471						ID105238	105238	62	158	440.408	751.621	0	1000	100	4.43239	1		2319.74	2334	1039	3813	357240	464.046	616.942	606	520	822	95009	58.8739	2663.3	2669	1542	3977	410148	423.416	643.532	652	0	652	99104	74.0591	-0.0251737	-0.258184	-0.449318	-17.1003	-0.160936	-2.41291	0.610762	6.58965	0.0330709	0.0230359	5.83141	3.45313	0.172461	1.68873	61.72	30.4271	0.837748	0.978056	3.87301
																																188	0.161299	0.0481043	0.673529						ID92164	92164	62	177	440.969	752.361	0	990	99	4.6744	1		2113.1	2104	1222	3571	371906	454.829	605.455	593	516	1026	106560	66.095	2465.47	2478	1611	3754	433923	412.681	626.142	637	0	637	110201	82.689	-0.104922	-1.0892	-0.438515	-14.3083	-0.209515	-3.16691	0.448958	4.69251	-0.00755741	-0.0176922	5.39884	4.20583	0.437201	1.28366	68.6437	31.9191	0.846659	0.961219	3.85257
																																189	0.181588	0.0502556	0.664706						ID91566	91566	62	187	441.925	754.191	0	980	98	4.83985	1		2004.9	1989	1042	2908	368901	411.068	596.408	588	516	821	109739	55.0485	2359.07	2360	1489	3221	434069	373.765	631.549	635	0	635	116205	46.8128	-0.134164	-1.5115	-0.456997	-18.2364	-0.23804	-3.94357	0.404554	7.7716	-0.0139611	-0.0242423	5.43306	4.50255	0.689567	1.20666	73.5892	31.7584	0.916871	0.986737	3.70212
																																190	0.199189	0.0545712	0.7						ID88714	88714	62	175	442.788	757.074	0	970	97	4.66091	1		2088.38	2088	1219	3098	359201	371.925	591.14	586	510	745	101676	45.3428	2430.08	2441	1649	3310	417973	338.156	625.89	637	0	637	107653	83.6337	-0.116345	-1.47859	-0.456219	-21.8757	-0.223416	-4.13482	0.434447	4.53314	-0.0449793	0.0125637	5.2871	4.36858	0.909881	1.21026	68.2481	31.3482	0.872723	0.958333	3.79461
																																191	0.165682	0.0481375	0.811765						ID85368	85368	62	161	442.48	758.569	0	960	96	4.49586	1		2188.93	2148	1264	3480	352418	441.63	595.199	585	509	843	95827	49.6754	2524.91	2515	1651	3702	406510	402.875	622.112	626	0	626	100160	49.3357	-0.147075	-1.70936	-0.4736	-21.5599	-0.246941	-4.11025	0.268258	5.33436	0.0258649	0.036894	5.13427	4.05634	0.977798	1.26574	63.5004	29.4831	0.917992	0.978659	3.69986
																																192	0.153688	0.0527762	0.708824						ID78066	78066	62	160	442.626	761.308	0	950	95	4.52379	1		2092.06	2053	1296	2993	336821	352.8	600.839	595	518	831	96735	52.9616	2442.22	2418	1750	3255	393197	320.694	621	621	621	621	99981	0	-0.154939	-2.17444	-0.462844	-19.5506	-0.250756	-5.09743	0.306255	Infinity	-0.00758913	0.062112	5.23737	4.21558	1.01897	1.24239	64.2917	29.9088	0.903165	0.987842	3.73011
																																193	0.164192	0.0574301	0.758824						ID79848	79848	62	167	443.846	762.662	0	940	94	4.49586	1		1993.13	1948	1093	2949	320894	362.584	603.758	591	509	766	97205	52.0756	2355.14	2309	1493	3284	379177	334.267	624	624	624	624	100464	0	-0.176775	-2.36079	-0.459634	-19.7234	-0.26609	-5.10904	0.283635	Infinity	0.0985943	0.12312	5.02319	4.341	0.950453	1.15715	63.5004	30.1867	0.875697	0.975684	3.78816
																																194	0.171574	0.051501	0.741176						ID76229	76229	62	183	443.294	764.117	0	930	93	4.77436	1		1849.11	1828	1068	2871	330991	348.566	591.531	583	511	802	105884	53.4092	2213.44	2208	1463	3101	396205	318.909	608	608	608	608	108832	0	-0.187276	-2.44482	-0.454805	-18.4784	-0.273666	-5.23016	0.270809	Infinity	0.0203162	0.0476049	5.10977	4.66412	1.21446	1.09555	71.611	31.5292	0.905238	0.975741	3.72584
																																195	0.212429	0.0552903	0.664706						ID79364	79364	62	187	444.234	762.356	0	920	92	4.8658	1		1807.45	1793	1013	2699	339801	297.136	600.261	592	506	804	112849	52.6498	2183.58	2175	1418	2957	410513	269.318	598.298	608	0	608	112480	76.3924	-0.194246	-2.93286	-0.44956	-18.623	-0.277764	-6.23635	0.283221	3.45717	0.0614125	0.0526294	5.26218	4.67062	0.862568	1.12666	74.3805	31.5596	0.938437	0.989474	3.65934
																																196	0.205234	0.0486992	0.691176						ID76712	76712	62	181	443.649	760.663	0	910	91	4.75453	1		1849.61	1826	1084	2977	331080	355.814	588.24	582	505	755	105295	46.8471	2210.91	2204	1544	3240	395753	329.553	598	598	598	598	107042	0	-0.167859	-2.09717	-0.446114	-20.2268	-0.257825	-4.66117	0.309016	Infinity	-0.052631	-0.0795999	5.08498	4.69378	1.07755	1.08334	71.0176	31.6602	0.890326	0.9729	3.75691
																																197	0.222119	0.0410967	0.755882						ID83299	83299	62	168	444.873	759.165	0	900	90	4.6202	1		1844.69	1822	1097	3345	311752	371.216	597.775	585	511	893	101024	60.1375	2215.04	2202	1494	3538	374342	335.769	583.018	590	0	590	98530	63.9922	-0.146619	-1.70754	-0.435234	-15.3206	-0.241491	-4.20062	0.464599	5.78022	-0.037338	0.0403817	4.69426	4.68727	1.11621	1.00149	67.0612	30.7411	0.891746	0.963068	3.75392
																																198	0.282294	0.0486559	0.641176						ID75048	75048	62	168	443.707	760.339	0	890	89	4.57225	1		1815.33	1824	1067	2891	301344	341.166	598.127	584	505	796	99289	56.4965	2188.73	2179	1463	3128	363330	312.08	575.783	590	0	590	95580	90.7493	-0.104415	-1.24072	-0.436397	-16.3949	-0.2185	-3.92176	0.654335	5.01906	-0.00182548	-0.0719973	4.79432	4.60821	2.34394	1.04039	65.6764	30.6149	0.880546	0.954023	3.77771
																																199	0.235622	0.0473008	0.758824						ID73095	73095	62	159	444.409	760.713	0	880	88	4.43239	1		1846.94	1775	1084	2965	286275	368.241	593.735	588	507	773	92029	47.8337	2213.42	2152	1513	3239	343080	332.36	576.258	580	0	580	89320	46.5867	-0.100147	-1.11639	-0.44679	-20.0495	-0.219178	-3.73877	0.622061	9.48748	-0.078114	0.0291051	4.91437	4.26336	0.684723	1.1527	61.72	29.2553	0.906203	0.987342	3.72385
																																200	0.23448	0.0530625	0.741176						ID81010	81010	62	173	444.203	761.174	0	870	87	4.66766	1		1729.29	1746	989	2669	299167	353.495	604.746	593	517	860	104621	57.7202	2116.77	2128	1424	2915	366201	313.01	563.659	577	0	577	97513	86.9685	-0.105912	-1.15898	-0.467067	-18.3646	-0.239454	-4.25835	0.707471	5.37081	-0.0554971	-0.0266078	5.08857	4.42538	0.803469	1.14986	68.4459	30.1034	0.949131	0.994253	3.63866
																																201	0.210139	0.0551423	0.817647						ID74023	74023	62	168	443.9	761.348	0	860	86	4.62701	1		1664.05	1659	895	2560	282888	299.327	602.818	596	515	769	102479	53.6271	2055.84	2029	1354	2866	349493	274.355	569.224	576	0	576	96768	62.2909	-0.120102	-1.51763	-0.473493	-20.2181	-0.253363	-5.08556	0.756557	7.87169	-0.011138	0.086359	5.11239	4.41523	1.24117	1.1579	67.259	30.0968	0.933081	0.994152	3.66982
																																202	0.216463	0.0476619	0.847059						ID79122	79122	62	170	443.842	762.942	0	850	85	4.59971	1		1633.92	1586	996	2520	276132	316.378	608.834	594	508	818	102893	62.1888	2033.95	1982	1468	2808	343737	284.182	562.367	576	0	576	95040	87.8206	-0.118216	-1.38474	-0.461822	-16.8022	-0.248472	-4.73267	0.77477	5.59093	0.0249163	0.00838619	5.15276	4.31241	0.904861	1.19487	66.4677	30.0503	0.924958	0.988235	3.6859
																																203	0.234503	0.0506178	0.905882						ID71475	71475	62	154	441.715	763.923	0	840	84	4.38239	1		1657.85	1648	1040	2434	253651	263.451	613.51	595	513	841	93867	64.9007	2059.9	2052	1573	2719	315165	232.042	571	571	571	571	87363	0	-0.148176	-2.18929	-0.46651	-16.5324	-0.266409	-6.44768	0.593863	Infinity	0.0183938	0.0213724	4.77567	4.20144	1.25715	1.13667	60.3353	28.465	0.935751	0.993485	3.66459
																																204	0.235754	0.0489749	0.929412						ID73656	73656	62	163	442.144	766.19	0	830	83	4.48184	1		1611.98	1583	933	2479	256305	306.445	612.535	599	512	886	97393	67.7058	2017.39	1987	1398	2856	320765	281.729	560.855	568	0	568	89176	63.5018	-0.169125	-2.14145	-0.472826	-16.2287	-0.282888	-5.64956	0.563499	6.36635	0.0100305	0.0790341	4.85192	4.30002	-1.4817	1.12835	63.1047	29.3799	0.918694	0.984568	3.69845
																																205	0.256946	0.0489597	0.920588						ID71632	71632	62	159	441.275	769.058	0	820	82	4.43949	1		1641.72	1597	974	2893	254467	297.953	601.277	590	516	806	93198	55.5915	2034.16	1994	1507	3105	315295	271.511	551.787	559	0	559	85527	63.2916	-0.123887	-1.55828	-0.471572	-19.3045	-0.255241	-5.13526	0.778658	7.63325	0.00555301	0.0695507	4.81915	4.29176	0.875948	1.12288	61.9178	29.4317	0.898245	0.978125	3.74031
																																206	0.285571	0.0507243	0.932353						ID68880	68880	62	158	441.854	771.236	0	810	81	4.43239	1		1581.71	1568	923	2799	246747	287.125	605.064	592	508	854	94390	58.5119	1983.22	1971	1366	3059	309382	265.366	548.564	563	0	563	85576	89.2754	-0.153306	-1.99489	-0.453722	-17.1776	-0.265122	-5.39245	0.72743	5.17507	-0.0178977	0.0062981	4.80318	4.24407	1.17047	1.13174	61.72	28.7891	0.93579	0.981132	3.66451
																																207	0.296943	0.0516105	0.958824						ID71212	71212	62	152	443.794	772.385	0	800	80	4.38956	1		1547.52	1557	980	2454	236770	268.888	606.967	592	515	802	92866	56.8383	1953.94	1962	1359	2721	298953	246.499	551.961	563	0	563	84450	78.3154	-0.164777	-2.27085	-0.469282	-18.8853	-0.280987	-6.19548	0.76621	6.115	-0.0367137	0.0908756	4.80436	4.2357	1.03624	1.13425	60.5331	28.6775	0.924953	0.983923	3.68591
																																208	0.318157	0.0761651	0.938235						ID68517	68517	62	156	444.598	773.482	0	790	79	4.38956	1		1592.04	1587	955	2359	241990	279.977	612.704	597	513	940	93131	71.2049	1999.51	1993	1437	2913	303926	258.1	552.868	564	0	564	84036	78.7087	-0.148455	-1.98266	-0.461057	-14.7225	-0.266651	-5.63376	0.724332	5.90127	0.0411611	0.00486839	4.86845	4.16847	0.494957	1.16792	60.5331	28.6943	0.923868	0.983923	3.68808
																																209	0.315607	0.0746965	0.902941						ID66073	66073	62	152	445.953	774.671	0	780	78	4.36078	1		1557.58	1577	969	2070	235195	257.105	605.02	594	507	910	91358	63.1493	1961.27	1993	1360	2439	296152	230.276	544.192	559	0	559	82173	90.0671	-0.160073	-2.30911	-0.468245	-16.873	-0.27725	-6.53436	0.65159	4.76747	-0.0349408	-0.0367031	4.57741	4.32587	0.342043	1.05815	59.7418	28.4082	0.930249	0.983713	3.67541
																																210	0.315286	0.0814847	0.967647						ID65158	65158	62	136	447.153	775.193	0	770	77	4.14612	1		1685.11	1658	873	2686	230860	363.838	615.438	598	520	889	84315	65.3099	2086.33	2063	1458	2970	285827	335.811	553.927	558	0	558	75888	47.6732	-0.120768	-1.27232	-0.478837	-17.3161	-0.257289	-4.30447	0.740187	9.88449	0.0622555	0.0426446	4.52568	4.09123	1.10229	1.10619	54.005	26.9136	0.936914	0.99635	3.66231
																																211	0.293674	0.0916912	0.994118						ID63495	63495	62	141	446.045	775.446	0	760	76	4.17639	1		1644.31	1642	997	2553	226915	306.484	627.297	626	510	956	86567	64.16	2060.12	2062	1465	2941	284297	290.366	557	557	557	557	76866	0	-0.156845	-1.99604	-0.481002	-18.1226	-0.28088	-5.5424	0.582006	Infinity	-0.00345822	-0.0309286	4.78553	3.90644	0.733165	1.22504	54.7963	27.7672	0.893095	0.98227	3.75108
																																212	0.307581	0.114196	1						ID63838	63838	62	156	447.27	775.491	0	750	75	4.36799	1		1541.68	1514	800	2371	234336	292.825	653	634	520	1337	99256	103.93	1990.35	1953	1365	2752	302533	283.837	541.579	560	0	560	82320	100.212	-0.203187	-2.68508	-0.489438	-12.0463	-0.317116	-6.5127	0.365461	2.89289	0.0428757	0.0456963	4.64607	4.31467	0.979608	1.07681	59.9396	28.7771	0.909556	0.980583	3.71698
																																213	0.377151	0.122965	0.911765						ID62183	62183	62	142	448.55	774.833	0	740	74	4.2585	1		1580.74	1542	1014	2632	227627	328.854	632.229	628	507	967	91041	70.5656	2006.94	1966	1455	2985	289000	311.995	533.646	545	0	545	76845	78.1119	-0.197605	-2.36755	-0.489993	-17.2157	-0.31053	-5.79435	0.423817	4.06715	0.00255495	0.0742088	4.85341	3.96419	1.19649	1.22431	56.9723	27.8218	0.924916	0.989691	3.68599
																																214	0.353828	0.12834	0.964706						ID63538	63538	62	162	448.713	774.281	0	730	73	4.55846	1		1515.74	1490	958	2389	253129	294.345	640.275	608	515	1242	106926	109.562	1955.31	1935	1372	2861	326537	272.293	530.491	540	0	548	88592	71.9754	-0.241923	-3.28671	-0.505272	-11.937	-0.345399	-7.578	0.249636	2.94474	-0.0235422	0.0131293	4.77023	4.51264	-0.870241	1.05708	65.2808	29.4938	0.94305	0.988024	3.65038
																																215	0.832694	0.090523	0.458824						ID63031	63031	62	157	449.378	772.449	0	720	72	4.43949	1		1551.94	1517	989	2372	242102	295.354	641.628	620	518	978	100094	84.2448	1989.36	1966	1420	2851	310340	292.458	528.141	535	0	535	82390	60.3811	-0.230942	-3.15576	-0.496269	-15.0068	-0.333608	-6.81059	0.211123	3.04949	0.0709745	-0.0566942	4.72603	4.44707	1.35067	1.06273	61.9178	29.7546	0.878855	0.966049	3.78135
																																216	0.999387	0.107062	0.344118						ID82624	82624	62	161	447.439	771.695	0	710	71	4.43239	1		1472.78	1451	1010	2168	232700	241.358	645.456	623	523	1108	101982	92.4409	1921.06	1880	1465	2625	303528	234.519	525.266	532	0	532	82992	59.6638	-0.24636	-3.98946	-0.483693	-13.0826	-0.338945	-8.40011	0.247874	3.49751	0.0224936	0.0185983	4.90391	4.20304	-1.36117	1.16676	61.72	28.8997	0.928643	0.996805	3.67858
																																217	0.873898	0.112026	0.0294118						ID73164	73164	62	152	447.312	770.167	0	700	70	4.39673	1		1441.95	1446	830	2152	220618	261.817	638.392	629	513	968	97674	73.6572	1886.65	1889	1242	2618	288657	244.894	520.111	527	0	527	79577	60.0546	-0.257879	-3.82757	-0.481487	-16.0963	-0.34462	-8.10198	0.243319	3.38979	-0.0788726	0.0922842	4.953	4.16161	1.7611	1.19016	60.7309	29.3149	0.88806	0.971519	3.7617
																																218	0.408025	0.12535	0.202941						ID60786	60786	62	164	446.407	768.789	0	690	69	4.54462	1		1406.79	1372	889	2083	230714	238.393	622.524	607	521	926	102094	62.2438	1840.37	1814	1348	2423	301821	228.772	513.848	517	0	517	84271	40.3709	-0.251438	-3.96431	-0.480534	-18.5037	-0.340653	-8.3125	0.281419	5.59059	-0.0155271	-0.000750163	5.03008	4.28978	1.17189	1.17257	64.8851	29.7969	0.91836	0.984985	3.69912
																																219	0.284609	0.148811	0.347059						ID62166	62166	62	164	447.524	768.325	0	680	68	4.55154	1		1414.33	1415	989	2017	233364	212.831	627.952	610	526	856	103612	65.4618	1852.16	1837	1408	2465	305607	207.056	506.667	516	0	524	83600	69.1613	-0.256244	-4.57896	-0.481457	-17.8132	-0.343857	-9.37564	0.231549	2.75474	0.0201173	0.0227563	5.10281	4.34548	-1.31771	1.17428	65.083	29.5667	0.935559	0.990964	3.66496
																																220	0.238252	0.165127	0.420588						ID68251	68251	62	180	446.582	770.43	0	670	67	4.74791	1		1398.55	1361	909	2142	250341	250.876	646.553	632	522	962	115733	71.9305	1854.75	1820	1361	2689	332001	241.711	513.251	522	0	522	91872	67.1972	-0.253585	-3.78786	-0.473262	-16.1521	-0.340518	-7.92423	0.315975	3.66788	0.0208452	0.0173556	5.03727	4.62357	1.70824	1.08947	70.8197	31.3208	0.907188	0.97019	3.72183
																																221	0.293345	0.167284	0.408824						ID59632	59632	62	177	445.591	772.706	0	660	66	4.71464	1		1469.11	1454	943	2476	261501	270.569	921.511	909	621	1487	164029	161.344	2168.03	2150	1542	3183	385910	307.066	516.129	519	0	527	91871	38.9087	-0.237809	-3.3882	-0.354984	-6.28662	-0.287693	-5.70331	0.23939	5.12435	-0.0173168	-0.0116311	4.9726	4.6927	-1.25791	1.05965	69.8306	31.4388	0.887819	0.96978	3.76221
																																222	0.294996	0.201886	0.397059						ID57563	57563	62	183	445.395	772.398	0	650	65	4.77436	1		1469.73	1472	835	2269	263081	275.907	1347.27	1327	778	2374	241162	288.177	2554.74	2570	1668	3643	457298	392.713	515	515	515	515	92185	0	-0.226903	-3.12687	-0.202949	-2.38083	-0.215635	-3.57686	0.294122	Infinity	-0.0216861	-0.00373497	5.03374	4.67882	-1.4314	1.07586	71.611	32.3916	0.857681	0.962766	3.82774
																																223	0.326552	0.212073	0.332353						ID64467	64467	62	171	447.075	773.635	0	640	64	4.6202	1		1501.83	1476	928	2243	253809	269.048	1487.8	1470	810	2621	251438	341.638	2711.28	2678	1775	4106	458206	441.181	510.959	514	0	514	86352	39.5385	-0.190057	-2.6197	-0.131622	-1.32017	-0.161998	-2.37603	0.506722	8.69226	-0.0181373	-0.0161135	4.94373	4.55826	1.50706	1.08457	67.0612	30.2828	0.918944	0.982609	3.69794
																																224	0.359946	0.221527	0.332353						ID48227	48227	62	175	446.887	773.722	0	630	63	4.66766	1		1550.27	1515	925	2410	268196	282.948	1531.32	1502	715	2709	264919	373.646	2794.71	2797	1832	4060	483485	482.22	509.046	515	0	515	88065	55.2119	-0.180545	-2.41429	-0.119171	-1.10896	-0.151142	-2.06381	0.518458	6.296	0.0160733	-0.0486093	5.31867	4.27648	-1.21628	1.2437	68.4459	31.1534	0.886232	0.974648	3.76557
																																225	0.372572	0.241951	0.391176						ID49288	49288	62	174	448.611	773.185	0	620	62	4.6744	1		1522.23	1463	755	2910	266390	306.888	1516.53	1511	831	2486	265392	337.317	2755.86	2754	1496	3876	482276	447.171	507.154	516	0	516	88752	67.1709	-0.17392	-2.08862	-0.101946	-1.02073	-0.139497	-1.99814	0.572651	5.49853	-0.0799586	-0.00711379	5.16245	4.40919	-1.18563	1.17084	68.6437	31.0855	0.89268	0.977465	3.75195
																																226	0.395263	0.257881	0.358824						ID49521	49521	62	170	449.464	772.485	0	610	61	4.60655	1		1510.49	1499	727	2381	253763	342.486	1575.85	1535	768	2620	264743	385.718	2798.99	2803	1569	4045	470230	541.819	477	504	0	504	80136	113.825	-0.177077	-1.89806	-0.0797407	-0.708018	-0.130099	-1.54519	0.562737	3.01808	-0.0243513	0.00863102	5.07674	4.42474	1.74729	1.14735	66.6655	30.7256	0.887379	0.971182	3.76314
																																227	0.381921	0.268415	0.358824						ID36517	36517	62	174	450.734	773.02	0	600	60	4.6744	1		1557.34	1551	848	2498	270977	295.96	1545.17	1540	811	2767	268859	386.514	2813.7	2853	1680	3951	489584	494.768	503.149	509	0	509	87548	54.4126	-0.171694	-2.18144	-0.111705	-1.00544	-0.142855	-1.8956	0.514548	6.28305	0.0113026	0.00630961	5.094	4.41941	-1.16829	1.15264	68.6437	30.5152	0.926355	0.985795	3.68312
																																228	0.427619	0.260165	0.355882						ID38230	38230	62	155	450.499	773.836	0	590	59	4.41816	1		1648.28	1626	908	2737	255484	339.488	1612.91	1600	894	2890	250001	404.711	2957.55	2957	1736	4526	458421	557.704	499.148	509	0	509	77368	70.3516	-0.146004	-1.66015	-0.0891016	-0.779669	-0.11879	-1.42975	0.622452	5.44402	0.0123382	0.0180509	4.81138	4.27207	-0.811208	1.12624	61.3244	28.77	0.931029	0.990415	3.67387
																																229	0.420845	0.270219	0.391176						ID48993	48993	62	145	452.007	773.672	0	580	58	4.30263	1		1712.54	1725	967	2450	251744	358.671	1725.8	1671	761	2860	253693	478.178	3118.22	3045	1849	4682	458378	666.238	504.544	508	0	508	74168	41.8991	-0.113285	-1.22001	-0.0467666	-0.354134	-0.081099	-0.82614	0.706277	9.96896	0.0765742	0.060535	4.77597	4.07867	2.52277	1.17096	58.1592	28.4114	0.905403	0.98	3.72549
																																230	0.362537	0.298977	0.385294						ID47677	47677	62	157	452.169	773.685	0	570	57	4.42528	1		1654.38	1674	910	2845	256429	353.19	1605.95	1542	886	2717	248922	408.294	2956.8	2947	1883	4614	458304	582.572	497.768	501	0	501	77154	40.2413	-0.162986	-1.82421	-0.0999699	-0.873778	-0.133091	-1.55839	0.509622	8.35151	-0.0210196	0.0685973	5.08246	3.93453	2.52579	1.29176	61.5222	29.5782	0.883688	0.977987	3.77099
																																231	0.409827	0.289373	0.367647						ID36600	36600	62	159	453.511	772.37	0	560	56	4.45365	1		1699.47	1693	803	2941	270215	373.14	1570.06	1524	824	2708	249639	428.436	2965.1	2922	1603	4529	471451	601.173	487.421	500	0	500	77500	78.5487	-0.163585	-1.78153	-0.101641	-0.829235	-0.134946	-1.53881	0.441504	3.80115	0.0546686	0.0700883	4.98641	4.2631	-0.418309	1.16967	62.3135	30.149	0.861483	0.966258	3.81928
																																232	0.390587	0.320756	0.376471						ID48752	48752	62	156	454.728	770.47	0	550	55	4.41103	1		1674.08	1683	853	2422	261156	287.384	1578.27	1523	813	3237	246210	423.379	2949.56	2911	1817	4662	460132	532.337	501.051	501	501	509	78164	0.640513	-0.180058	-2.55841	-0.137975	-1.19334	-0.160159	-2.11327	0.349126	404.868	0.017768	0.0395319	4.97527	4.05475	-0.677275	1.22702	61.1265	29.0414	0.910763	0.984076	3.71452
																																233	0.403166	0.353727	0.355882						ID47353	47353	62	155	455.595	767.899	0	540	54	4.40389	1		1648.82	1640	716	2745	253918	347.999	1589.75	1563	894	2668	244821	362.4	2937.04	2945	1793	4291	452304	506.55	491.786	495	0	495	75735	39.8882	-0.188509	-2.20128	-0.152137	-1.57427	-0.171058	-2.39297	0.32373	6.03038	0.0459996	-0.00339253	5.26288	3.88164	-0.813166	1.35584	60.9287	29.9664	0.852634	0.950617	3.83905
																																234	0.449887	0.378529	0.291176						ID51480	51480	62	169	457.002	765.268	0	530	53	4.52379	1		1651.01	1645	953	2574	264161	320.886	1559.65	1535	862	2478	249544	344.023	2911.74	2941	1922	4400	465878	484.484	496	496	496	496	79360	0	-0.202974	-2.62057	-0.176126	-1.93835	-0.190153	-2.8223	0.259061	Infinity	-0.0706959	0.0885593	5.07815	4.28282	-0.632644	1.1857	64.2917	29.808	0.909283	0.987842	3.71754
																																235	0.442149	0.38901	0.314706						ID49079	49079	62	171	457.136	763.251	0	520	52	4.56536	1		1580.62	1589	787	2438	259222	302.132	1510.79	1462	835	2328	247769	335.586	2803.62	2791	1744	4009	459793	470.21	485.024	488	0	488	79544	38.1064	-0.189429	-2.44521	-0.174805	-1.90733	-0.182332	-2.65914	0.344852	6.52761	0.000237156	-0.00435036	5.17507	4.2814	-0.809107	1.20873	65.4786	30.2498	0.899219	0.98806	3.73828
																																236	0.474066	0.408046	0.270588						ID40105	40105	62	174	457.599	762.323	0	510	51	4.69456	1		1602.81	1593	927	2491	282095	300.356	1480.95	1467	710	2621	260647	357.88	2796.66	2824	1554	3953	492212	487.109	483.006	500	0	509	85009	91.0024	-0.189552	-2.4962	-0.195299	-2.00862	-0.192326	-2.7343	0.351656	2.76173	-0.066902	-0.066186	4.97459	4.65891	-0.964595	1.06776	69.2372	30.6694	0.924993	0.988701	3.68583
																																237	0.440565	0.435383	0.252941						ID37216	37216	62	180	457.377	758.836	0	500	50	4.76776	1		1516.42	1493	873	2474	272955	284.802	1435.57	1401	773	3189	258402	348.519	2677.15	2628	1644	4265	481887	474.861	485.344	488	0	498	87362	36.3852	-0.200932	-2.67775	-0.207277	-2.15405	-0.204033	-2.89028	0.372827	7.24515	-0.0456554	0.0663488	5.27843	4.55745	-1.05129	1.1582	71.4132	31.1086	0.927315	0.989041	3.68122
																																238	0.480247	0.47703	0.208824						ID47154	47154	62	175	457.22	756.38	0	490	49	4.66091	1		1522.88	1518	808	2298	263459	279.866	1443.36	1407	817	3127	249702	360.181	2690.08	2652	1639	4701	465383	450.144	489.306	495	0	500	84650	53.0723	-0.210156	-2.89566	-0.203937	-2.05322	-0.207142	-3.1226	0.364304	4.92375	-0.0319416	-0.00174477	5.08348	4.43867	-0.974389	1.14527	68.2481	30.2736	0.935776	0.985714	3.66454
																																239	0.570257	0.530668	0.179412						ID40253	40253	62	169	456.624	755.071	0	480	48	4.55846	1		1552.53	1533	850	2762	254615	292.805	1475.13	1457	811	2509	241921	351.525	2745.8	2687	1819	4027	450312	467.012	477.11	483	0	483	78246	53.1746	-0.194651	-2.56309	-0.204781	-2.16126	-0.199613	-2.93266	0.337026	4.52344	-0.0747808	0.0320335	5.08406	4.28571	2.28886	1.18628	65.2808	30.808	0.864306	0.962099	3.81304
																																240	0.54999	0.498113	0.176471						ID42735	42735	62	164	455.712	754.824	0	470	47	4.52379	1		1556.47	1582	827	2192	249036	270.471	1483.02	1446	785	2521	237283	370.783	2756.53	2722	1653	4017	441045	478.314	475.975	482	0	482	76156	53.7195	-0.207866	-3.02019	-0.224198	-2.31173	-0.215918	-3.174	0.30586	4.15057	-0.0452538	0.0159931	4.85852	4.4188	-1.16425	1.09951	64.2917	29.7256	0.914329	0.984848	3.70727
																																241	0.340406	0.493139	0.302941						ID41881	41881	62	176	454.641	753.38	0	460	46	4.69456	1		1490.74	1456	755	2295	259388	290.081	1408.94	1406	798	2380	245156	317.276	2629.69	2660	1783	3584	457566	418.132	470.92	482	0	482	81940	72.4442	-0.219976	-2.89854	-0.259876	-3.11852	-0.239886	-3.96961	0.260229	2.68459	-0.00473279	-0.0444235	5.04782	4.50273	2.18895	1.12106	69.2372	30.2927	0.948144	0.997151	3.64056
																																242	0.383375	0.431162	0.332353						ID35772	35772	62	167	454.11	751.76	0	450	45	4.61338	1		1517.28	1491	742	2283	256421	286.142	1431.68	1447	824	2349	241954	341.566	2674.42	2685	1513	3688	451977	471.851	469.68	484	0	484	79376	82.2535	-0.202751	-2.69703	-0.243795	-2.70263	-0.223218	-3.2575	0.325153	2.8022	0.00197695	-0.070004	4.9345	4.55334	-1.20712	1.08371	66.8633	30.9675	0.876165	0.965714	3.78715
																																243	0.284145	0.456441	0.347059						ID39414	39414	62	154	452.859	751.448	0	440	44	4.39673	1		1524.76	1483	840	2432	233288	313.794	1475.01	1438	831	2444	225677	322.65	2720.5	2726	1701	4028	416236	472.426	472.739	479	0	479	72329	54.5848	-0.193786	-2.33592	-0.214661	-2.49913	-0.204189	-2.95506	0.460583	5.46212	0.0199554	0.0094529	4.94728	4.0528	-1.34806	1.2207	60.7309	29.9185	0.85259	0.950464	3.83915
																																244	0.209677	0.414977	0.441176						ID35255	35255	62	159	451.981	750.363	0	430	43	4.48184	1		1503.23	1502	772	2377	240517	304.265	1433.07	1362	794	2421	229291	348.606	2662.92	2622	1696	3975	426067	469.223	463.125	475	0	475	74100	74.3922	-0.197884	-2.43769	-0.248451	-2.71797	-0.223388	-3.26486	0.366714	3.3408	-0.00456016	-0.0607636	4.80342	4.36424	-0.883751	1.10063	63.1047	30.4442	0.855586	0.966667	3.83242
																																245	0.213049	0.434109	0.476471						ID36911	36911	62	153	453.511	748.402	0	420	42	4.38239	1		1524.79	1543	808	2325	230243	281.735	1435.56	1382	850	2833	216770	327.071	2684.73	2639	1691	3787	405394	438.962	467.722	474	0	474	70626	54.3691	-0.195656	-2.633	-0.23253	-2.65966	-0.213972	-3.32983	0.444786	5.29679	-0.0795811	0.0683299	4.55644	4.50423	2.76402	1.01159	60.3353	29.3051	0.882867	0.977564	3.77274
																																246	0.17509	0.440349	0.438235						ID38062	38062	62	140	453.505	747.069	0	410	41	4.19144	1		1546.02	1513	957	2464	211805	287.998	1468.15	1422	721	2660	201136	363.523	2733.56	2678	1604	4189	374498	494.32	457.635	461	0	461	62696	39.3859	-0.159783	-2.04172	-0.210244	-2.15029	-0.185142	-2.51289	0.606127	8.76985	0.00580896	0.0582897	4.71158	3.91363	-0.65621	1.20389	55.1919	27.7834	0.898494	0.982394	3.73979
																																247	0.172776	0.445118	0.452941						ID36899	36899	62	146	453.09	745.955	0	400	40	4.2585	1		1594.43	1551	937	2822	224814	347.462	1464.62	1446	798	2515	206511	324.966	2774.26	2801	1790	4242	391170	488.623	463.688	467	0	467	65380	39.3285	-0.130568	-1.37826	-0.192462	-2.14831	-0.161339	-2.18452	0.68943	9.62274	0.0895669	-0.0109447	4.64938	4.22733	2.54389	1.09984	56.9723	28.4962	0.881659	0.969697	3.77533
																																248	0.191566	0.439784	0.426471						ID40637	40637	62	142	453.086	744.868	0	390	39	4.20643	1		1558.45	1524	857	2488	219741	345.212	1452.44	1418	800	2630	204794	365.909	2730.55	2675	1558	4291	385007	538.187	460	470	0	470	64860	68.0651	-0.139296	-1.46123	-0.202151	-2.01146	-0.170807	-2.09024	0.65427	5.34581	0.0887707	0.11825	4.44881	4.35779	1.18982	1.02089	55.5876	27.3562	0.933417	0.992933	3.66916
																																249	0.171799	0.483604	0.458824						ID31332	31332	62	133	452.587	743.052	0	380	38	4.12328	1		1571.5	1554	1015	2540	212152	319.787	1418.2	1361	707	2546	191457	359.049	2711.33	2630	1744	4041	366030	504.891	449.244	456	0	456	60648	55.2951	-0.142566	-1.63418	-0.192218	-1.87981	-0.166861	-2.15106	0.633886	6.30399	0.0255017	-0.069559	4.45853	4.01189	1.70942	1.11133	53.4115	27.512	0.886749	0.971223	3.76448
																																250	0.180353	0.513545	0.4						ID35942	35942	62	129	452.899	741.276	0	370	37	4.05397	1		1535.78	1543	767	2729	198116	357.861	1459.06	1427	802	2416	188219	346.219	2716.02	2682	1532	4512	350366	550.762	449.915	457	0	457	58039	56.6804	-0.178631	-1.86665	-0.186121	-1.92748	-0.182301	-2.19884	0.65784	6.29948	0.0160856	0.0576737	4.61842	3.74804	1.43884	1.23222	51.6312	27.3346	0.868351	0.977528	3.80415
																																251	0.290951	0.569541	0.329412						ID38017	38017	62	124	451.47	740.032	0	360	36	3.91169	1		1583.62	1535	969	2439	190034	319.5	1430.71	1406	767	2567	171685	353.041	2733.66	2704	1624	3924	328039	517.578	451	451	451	451	54120	0	-0.131759	-1.50435	-0.168988	-1.64818	-0.149848	-1.86188	0.765446	Infinity	0.0209826	0.108983	4.67898	3.44154	1.73655	1.35956	48.0704	26.625	0.852135	0.956693	3.84017
																																252	0.355055	0.587867	0.326471						ID50381	50381	62	132	450.376	740.095	0	350	35	4.06948	1		1586.35	1538	882	2806	204639	391.241	1441.88	1450	778	2334	186003	349.892	2746.31	2752	1620	4286	354274	573.45	430.977	452	0	452	55596	95.5579	-0.161695	-1.56415	-0.181884	-1.83234	-0.17143	-1.98171	0.616743	3.44096	-0.0476333	0.0423387	4.77201	3.79034	1.58546	1.25899	52.0268	27.1224	0.888753	0.996212	3.76023
																																253	0.301998	0.605444	0.344118						ID42286	42286	62	128	451.27	740.549	0	340	34	3.96763	1		1598.49	1559	979	2765	199811	361.431	1335.8	1298	738	2179	166975	302.817	2661.12	2617	1650	4141	332640	511.945	449	449	449	449	56125	0	-0.140713	-1.44847	-0.241568	-2.81005	-0.18976	-2.4348	0.681798	Infinity	0.0115128	0.00897431	4.40206	3.74359	1.36692	1.17589	49.4551	26.0757	0.914008	0.976562	3.70792
																																254	0.273603	0.625085	0.352941						ID34960	34960	62	123	451.572	741.667	0	330	33	3.87936	1		1572.18	1551	807	2452	187090	350.085	1402.58	1334	775	2484	166907	362.561	2697.83	2640	1681	4011	321042	515.688	444.235	448	0	448	52864	41.0681	-0.178625	-1.95326	-0.221505	-2.20143	-0.199412	-2.60615	0.581691	7.95626	-0.0168316	0.0461735	4.39425	3.54172	1.60412	1.24071	47.2791	25.5395	0.910866	0.979508	3.71431
																																255	0.270599	0.594044	0.320588						ID44135	44135	62	126	452.919	741.903	0	320	32	3.95968	1		1525.84	1532	890	2498	187678	328.306	1333.59	1280	749	2478	164031	343.919	2593.21	2556	1672	3911	318965	509.273	434.813	442	0	442	53482	56.1303	-0.158675	-1.75309	-0.239035	-2.43608	-0.198168	-2.51691	0.670168	6.21668	-0.0142625	-0.00355205	4.50469	3.64281	1.62826	1.2366	49.2573	25.7511	0.933447	0.996	3.66911
																																256	0.266273	0.625175	0.308824						ID16381	16381	62	116	453.18	740.17	0	310	31	3.78903	1		1630.03	1628	931	2631	189083	352.113	1260.71	1222	720	2430	146242	293.934	2621.61	2631	1743	3829	304107	475.944	428.621	440	0	440	49720	70.1414	-0.140586	-1.51455	-0.262674	-3.05599	-0.198459	-2.72765	0.706193	5.05852	0.00291056	0.0212113	4.11216	3.63203	0.790035	1.13219	45.1031	24.5466	0.940662	0.991304	3.65501
																																257	0.196938	0.544873	0.438235						ID15169	15169	62	113	452.603	739.543	0	300	30	3.74725	1		1542.29	1492	958	2691	174279	344.834	1217.87	1202	766	2265	137619	267.958	2503.21	2430	1655	4192	282863	441.066	441.062	445	0	445	49840	41.8621	-0.152459	-1.60908	-0.248462	-3.00519	-0.197679	-2.79664	0.811442	9.43934	0.0240508	0.0147945	4.0251	3.67672	0.162019	1.09475	44.114	24.6891	0.90944	0.982379	3.71722
																																258	0.199846	0.568935	0.423529						ID15232	15232	62	118	451.71	738.579	0	290	29	3.86309	1		1515.59	1487	925	2794	178840	323.845	1234.01	1202	677	2080	145613	321.221	2493.62	2458	1632	3919	294247	472.064	429.788	441	0	441	50715	69.7131	-0.197068	-2.29727	-0.276908	-2.94228	-0.234978	-3.24498	0.553664	4.394	0.0422928	0.0964528	4.38056	3.59956	-0.492253	1.21697	46.8835	25.4336	0.910781	0.9875	3.71448
																																259	0.22718	0.593812	0.373529						ID22710	22710	62	109	452.6	737.778	0	280	28	3.73041	1		1558	1534	944	2832	172938	349.185	1187.14	1154	646	2073	131773	277.832	2489.57	2446	1505	3935	276342	477.847	432.072	436	0	436	47960	41.3833	-0.164374	-1.75535	-0.266623	-3.10686	-0.211897	-2.8016	0.820192	9.40935	0.0310063	0.0291853	4.13924	3.52705	-0.113903	1.17357	43.7183	24.762	0.895987	0.973568	3.74502
																																260	0.217534	0.581034	0.35						ID18257	18257	62	127	452.786	735.668	0	270	27	3.99924	1		1495.34	1456	999	2387	189908	286.869	1133.77	1098	713	2128	143989	240.176	2384.31	2363	1602	3551	302807	385.156	430.583	434	0	434	54684	38.5113	-0.190215	-2.44884	-0.2977	-4.00205	-0.240359	-3.91748	0.532445	7.76942	0.0401065	0.0388127	4.33349	3.89409	0.109929	1.11284	50.2464	26.1829	0.921039	0.984496	3.69374
																																261	0.212146	0.619427	0.364706						ID15590	15590	62	116	453.091	736.127	0	260	26	3.85493	1		1543.45	1547	896	2439	182127	322.567	1123.17	1097	661	1837	132534	235.312	2418.37	2394	1641	3349	285368	383.267	428.61	436	0	436	50576	56.5193	-0.185013	-2.17247	-0.313152	-4.35236	-0.244388	-4.08162	0.47726	4.89998	-0.0534185	0.0575954	4.24356	3.68651	-0.693946	1.1511	46.6856	25.0195	0.937209	1	3.66173
																																262	0.18129	0.619468	0.347059						ID18241	18241	62	117	453.371	735.505	0	250	25	3.83035	1		1483.17	1474	896	2230	170565	282.706	1083.98	1075	693	1784	124658	223.977	2328.14	2316	1554	3353	267736	385.211	431	431	431	431	49565	0	-0.207957	-2.75494	-0.313754	-4.42544	-0.256374	-4.16736	0.57101	Infinity	-0.00405851	0.0902983	4.24686	3.67595	-1.42467	1.15531	46.0922	25.367	0.900117	0.983122	3.73642
																																263	0.189342	0.635777	0.402941						ID15763	15763	62	112	452.197	734.349	0	240	24	3.72196	1		1585.2	1578	961	2310	175957	290.038	1079.09	1054	729	1854	119779	211.212	2416.28	2402	1652	3569	268207	359.804	420.324	432	0	432	46656	70.3718	-0.177172	-2.35366	-0.298063	-4.33889	-0.230823	-4.03054	0.570592	4.33988	0.00593448	0.0318974	3.89015	3.70741	1.519	1.04929	43.5205	24.7339	0.893964	0.969163	3.74926
																																264	0.234082	0.665724	0.344118						ID15632	15632	62	126	451.686	733.738	0	230	23	3.99136	1		1481.33	1425	874	2411	185166	334.901	1001.44	963	674	1647	125180	194.502	2251.58	2225	1495	3246	281448	396.161	427.056	434	0	434	53382	54.6753	-0.185087	-2.00923	-0.305327	-4.52602	-0.238279	-3.55579	0.723241	6.55633	-0.0171969	0.0047704	4.36548	3.85238	-1.36904	1.13319	50.0486	26.625	0.887202	0.969349	3.76352
																																265	0.228472	0.67548	0.338235						ID12352	12352	62	134	452.11	734.459	0	220	22	4.12328	1		1379.96	1355	875	2259	186295	214.41	955.133	932	641	1526	128943	162.809	2117.7	2133	1459	3166	285889	250.267	431.778	435	0	435	58290	37.4388	-0.216851	-3.56425	-0.341182	-6.07626	-0.272979	-6.35435	0.537073	8.05947	0.00259378	-0.00157401	4.64382	3.79225	2.09384	1.22455	53.4115	27.5526	0.88414	0.964286	3.77003
																																266	0.173061	0.701547	0.361765						ID12677	12677	62	128	453.335	732.423	0	210	21	4.03841	1		1431.14	1394	925	2385	184617	262.476	943.093	925	583	1507	121659	174.279	2153.19	2105	1477	3141	277762	322.325	426.667	430	0	430	55040	37.8594	-0.196214	-2.66202	-0.33671	-5.49406	-0.258596	-4.65999	0.66308	8.98665	0.0860925	0.111431	4.58455	3.91362	-0.911	1.17143	51.2355	26.573	0.9118	0.996154	3.7124
																																267	0.187175	0.747781	0.338235						ID23198	23198	62	133	454.074	730.94	0	200	20	4.12328	1		1381.72	1389	799	2162	185150	269.928	915.851	890	604	1461	122724	160.495	2083.68	2058	1483	3158	279213	315.984	421.612	428	0	428	56496	52.0916	-0.244171	-3.30729	-0.357966	-6.36322	-0.294044	-5.49325	0.546085	5.71745	-0.0740181	0.00529716	4.51497	3.98892	-0.974215	1.13188	53.4115	27.9111	0.861569	0.957447	3.81909
																																268	0.163426	0.744327	0.314706						ID21604	21604	62	146	453.301	729.617	0	190	19	4.31724	1		1386.81	1365	776	2223	202474	263.526	907.356	890	600	1346	132474	149.755	2080.58	2055	1506	3183	303764	312.713	422	422	422	422	61612	0	-0.230039	-3.14452	-0.379116	-7.39927	-0.29682	-5.61687	0.464603	Infinity	-0.0988314	-0.0284957	4.76399	4.19681	1.64402	1.13515	58.5549	28.4734	0.9076	0.983389	3.72098
																																269	0.239317	0.815443	0.258824						ID15261	15261	62	138	450.711	728.941	0	180	18	4.14612	1		1387.49	1401	873	2010	191474	235.122	891.355	887	617	1317	123007	147.613	2066.75	2063	1491	2801	285211	276.081	422	422	422	422	58236	0	-0.194663	-2.85283	-0.342621	-6.29443	-0.259805	-5.25511	0.764047	Infinity	-0.00920202	0.0514903	4.85873	3.76548	-1.56887	1.29033	54.005	28.2066	0.85299	0.954545	3.83825
																																270	0.214859	0.838455	0.247059						ID15325	15325	62	143	450.078	726.631	0	170	17	4.22883	1		1398.02	1372	937	2175	195723	244.559	856.8	842	636	1277	119952	135.671	2044.91	2021	1507	2902	286287	281.698	409.057	412	0	412	57268	34.8204	-0.184951	-2.59438	-0.363024	-7.1984	-0.263215	-5.18669	0.785928	10.3395	0.0259501	0.0211436	4.82154	3.85828	1.50632	1.24966	56.181	27.7162	0.919032	0.986111	3.69777
																																271	0.186168	0.828434	0.244118						ID14991	14991	62	127	447.335	726.028	0	160	16	3.99136	1		1468.43	1444	829	2411	186491	293.239	873.268	854	606	1231	110905	127.89	2123.69	2100	1535	2851	269708	300.176	405.78	409	0	409	51534	36.2929	-0.176347	-2.14431	-0.375412	-8.20833	-0.263847	-5.0714	0.742187	9.52614	0.069137	-0.115522	4.62	3.82738	1.27944	1.20709	50.0486	26.6314	0.886773	0.984436	3.76443
																																272	0.166909	0.836771	0.229412						ID13701	13701	62	136	447.838	725.035	0	150	15	4.11564	1		1479.31	1484	924	2387	195269	278.821	853.136	835	613	1384	112614	147.888	2115.27	2118	1505	3060	279216	310.909	402.924	406	0	406	53186	35.3378	-0.142491	-1.76324	-0.346736	-6.12386	-0.23049	-4.0757	0.858859	10.5363	-0.177155	0.0435377	4.55988	4.10439	1.82684	1.11098	53.2137	27.3708	0.892601	0.988971	3.75212
																																273	0.112541	0.825738	0.282353						ID11971	11971	62	133	449.259	722.558	0	140	14	4.07721	1		1528.43	1519	843	2304	201753	275.528	840.5	835	587	1307	110946	140.406	2148.41	2119	1376	3011	283590	303.368	400.939	404	0	404	52924	35.1637	-0.139671	-1.80116	-0.366799	-6.93538	-0.236788	-4.39432	0.802263	10.1511	-0.0296632	0.0249817	4.87945	3.55219	2.05198	1.37365	52.2246	27.5902	0.862136	0.967033	3.81783
																																274	0.075782	0.812093	0.276471						ID10274	10274	62	137	448.811	722.955	0	130	13	4.07721	1		1494.74	1505	907	2274	195811	260.028	841.954	807	613	1514	110296	149.724	2119.15	2114	1424	3213	277608	291.865	389.863	399	0	399	51072	59.9144	-0.157456	-2.14853	-0.366451	-6.50522	-0.24696	-4.76229	0.767826	5.65241	-0.000628016	0.139998	5.26633	3.36638	-1.08558	1.56439	52.2246	28.1117	0.830446	0.956522	3.89
																																275	0.110432	0.818814	0.285294						ID22237	22237	62	136	447.441	722.603	0	120	12	4.16128	1		1439.37	1405	829	2396	197194	268.92	804.423	780	585	1203	110206	120.367	2034.93	2010	1399	2948	278786	288.668	402.044	408	0	408	55080	49.1148	-0.163207	-2.08786	-0.383366	-8.30981	-0.25815	-4.90612	0.787897	7.2147	0.0210372	0.10744	5.04455	3.66121	2.08617	1.37784	54.4006	27.831	0.882584	0.989209	3.77335
																																276	0.083765	0.903217	0.241176						ID22738	22738	62	136	448.021	722.782	0	110	11	4.16128	1		1382.68	1374	813	2341	189427	254.355	800.438	770	561	1346	109660	142.605	1979.85	1978	1294	2885	271239	284.556	395.117	407	0	407	54131	68.7734	-0.19292	-2.59879	-0.397385	-7.40277	-0.282214	-5.47114	0.574488	4.19254	-0.0465537	0.00803418	5.14906	3.46826	2.09374	1.48462	54.4006	27.8996	0.87825	0.982143	3.78265
																																277	0.0560796	0.803034	0.291176						ID12834	12834	62	132	449.004	722.997	0	100	10	4.06173	1		1468.37	1444	987	2161	192356	259.605	795.84	767	577	1398	104255	130.162	2053.4	2036	1446	2757	268995	296.07	392.977	396	0	396	51480	34.5987	-0.165871	-2.24952	-0.388739	-7.7768	-0.260627	-4.8895	0.694293	9.30876	0.0228447	-0.0296231	5.2616	3.30041	2.17987	1.59423	51.829	27.6522	0.851772	0.981273	3.84099
																																278	0.0583753	0.783761	0.291176						ID9981	9981	62	135	450.789	722.808	0	90	9	4.07721	1		1474.43	1465	873	2121	196099	262.541	757.564	732	566	1204	100756	110.511	2024.2	2011	1402	2769	269218	269.537	400	400	400	400	53200	0	-0.162737	-2.18314	-0.409223	-9.49689	-0.26659	-5.4596	0.71769	Infinity	-0.0171235	0.00534193	4.7012	3.71587	-0.941643	1.26517	52.2246	27.2987	0.880645	0.97417	3.7775
																																279	0.0481774	0.78269	0.288235						ID13174	13174	62	138	453.389	720.961	0	80	8	4.11564	1		1522.06	1506	1003	2313	199390	251.942	772.969	759	582	1266	101259	122.033	2081.37	2063	1551	2903	272660	265.301	405	405	405	405	53055	0	-0.169638	-2.46841	-0.431608	-9.61964	-0.281214	-6.13875	0.527203	Infinity	0.0452402	-0.0327889	4.80773	3.69206	2.03864	1.30218	53.2137	27.1156	0.909484	0.988971	3.71713
																																280	0.0500994	0.778536	0.297059						ID14058	14058	62	142	454.947	719.438	0	70	7	4.2511	1		1580.96	1540	1001	2579	226077	312.205	756.161	725	586	1261	108131	120.693	2119.56	2086	1459	3233	303097	317.467	379.469	399	0	399	54264	86.3931	-0.138313	-1.62564	-0.446672	-10.1151	-0.269945	-4.93738	0.584527	3.24065	0.0311812	0.0307263	4.47435	4.33667	1.83985	1.03175	56.7745	28.0442	0.907143	0.982877	3.72192
																																281	0	0.732711	0.317647						ID6896	6896	62	118	456.626	719.492	0	60	6	3.76402	1		1688.12	1686	956	2447	189070	330.35	727.536	711	565	1028	81484	92.7718	2190.75	2182	1483	2930	245364	311.561	394.821	402	0	402	44220	53.477	-0.137577	-1.63037	-0.46658	-13.7191	-0.272691	-5.2727	0.415873	4.33711	0.0605397	-0.0151632	4.61247	3.33313	0.553418	1.38383	44.5096	25.372	0.868869	0.969828	3.80301
																																282	0.0323352	0.898421	0.247059						ID6139	6139	62	69	455.67	718.093	0	50	5	2.97968	1		2255.99	2303	916	4121	157919	659.662	714.214	713	562	1089	49995	90.9226	2693.7	2721	1593	4314	188559	598.438	360.9	401	0	401	25263	121.169	-0.00622355	-0.0428346	-0.453726	-13.0488	-0.16977	-1.84086	0.584796	2.19815	0.06901	0.140278	3.62683	2.74127	0.541164	1.32305	27.8927	19.873	0.887513	1	3.76286
																																283	0.0428263	0.938398	0.261765						ID24343	24343	62	107	460.808	712.556	0	40	4	3.68797	1		2633.02	2652	1071	5229	289632	905.149	703.055	694	575	985	77336	76.4464	3025.48	3040	1514	5423	332803	831.582	369.864	395	0	395	40685	96.8624	0.059123	0.324768	-0.459887	-15.6613	-0.119242	-0.98513	0.508015	2.57269	-0.0158795	-0.0909049	5.56833	2.60398	0.810585	2.13839	42.7292	26.8059	0.747262	0.977376	4.1008
																																284	0.048342	0.924451	0.252941						ID15511	15511	62	126	459.591	714.955	0	30	3	3.99136	1		2488.4	2477	1034	4412	313538	724.951	680.373	660	552	906	85727	76.3727	2873.75	2840	1527	4761	362092	664.91	383.81	390	0	390	48360	48.9384	0.0196234	0.132122	-0.485773	-16.8313	-0.158061	-1.62278	0.454642	4.9024	0.0729272	0.0083352	5.44595	3.07251	1.274	1.77248	50.0486	27.829	0.812093	0.958333	3.93371
																																285	0.0355674	0.896117	0.273529						ID18129	18129	62	212	455.73	719.713	0	20	2	5.14263	1		1737.95	1720	967	2635	361493	309.534	703.933	686	524	1093	146418	94.4337	2214.55	2189	1540	3381	460626	298.244	385.442	393	0	393	80172	54.1029	-0.110386	-1.39338	-0.490167	-14.3334	-0.267645	-5.42726	0.535129	4.96687	-0.0230403	-0.0598909	6.8061	4.08885	-0.740057	1.66455	83.0846	35.3208	0.836893	0.967742	3.87499
																																286	0.0483073	0.948598	0.279412						ID9793	9793	62	201	455.327	720.973	0	10	1	4.98723	1		1790.89	1768	1071	2792	351014	377.955	769.796	758	559	1183	150880	124.633	2322.28	2283	1527	3250	455167	381.369	381.071	385	0	385	74690	38.791	-0.086753	-0.900232	-0.426575	-9.18947	-0.224856	-3.53282	0.594864	7.32823	-0.0080349	-0.0430942	6.6734	3.88646	-0.748074	1.71709	78.1391	34.763	0.81254	0.972906	3.93263
																																287	0.0655687	1	0.241176						ID13143	13143	62	183	453.047	722.553	0	0	0	4.82683	1		1741.41	1680	1040	3170	322160	376.697	754.832	746	541	1090	139644	108.306	2263.82	2265	1462	3583	418806	375.654	389.881	392	0	392	72128	28.8204	-0.0898066	-0.912247	-0.425078	-10.306	-0.226255	-3.52439	0.735597	11.4671	-0.029116	0.00492489	6.57027	3.87767	2.45485	1.69439	73.1936	33.2936	0.829777	0.973684	3.89156

### Sheet: 57
Analysis Parameters (TrackMate frame)			Note: TrackMate frames are ImageJ hyperstack frames -1 (start at 0)																				Data for export							Graphing parameters		Frame	DF/Dfmax mean ch1	DF/Dfmax mean ch2	D/Dmax Area						LABEL	ID	TRACK_ID	QUALITY	POSITION_X	POSITION_Y	POSITION_Z	POSITION_T	FRAME	RADIUS	VISIBILITY	MANUAL_SPOT_COLOR	MEAN_INTENSITY_CH1	MEDIAN_INTENSITY_CH1	MIN_INTENSITY_CH1	MAX_INTENSITY_CH1	TOTAL_INTENSITY_CH1	STD_INTENSITY_CH1	MEAN_INTENSITY_CH2	MEDIAN_INTENSITY_CH2	MIN_INTENSITY_CH2	MAX_INTENSITY_CH2	TOTAL_INTENSITY_CH2	STD_INTENSITY_CH2	MEAN_INTENSITY_CH3	MEDIAN_INTENSITY_CH3	MIN_INTENSITY_CH3	MAX_INTENSITY_CH3	TOTAL_INTENSITY_CH3	STD_INTENSITY_CH3	MEAN_INTENSITY_CH4	MEDIAN_INTENSITY_CH4	MIN_INTENSITY_CH4	MAX_INTENSITY_CH4	TOTAL_INTENSITY_CH4	STD_INTENSITY_CH4	CONTRAST_CH1	SNR_CH1	CONTRAST_CH2	SNR_CH2	CONTRAST_CH3	SNR_CH3	CONTRAST_CH4	SNR_CH4	ELLIPSE_X0	ELLIPSE_Y0	ELLIPSE_MAJOR	ELLIPSE_MINOR	ELLIPSE_THETA	ELLIPSE_ASPECTRATIO	AREA	PERIMETER	CIRCULARITY	SOLIDITY	SHAPE_INDEX
Cycle ends (ch1 max, area min)																														Mean ch1 MAX	3816.92	0	0.122531	0.596494	0.417021						ID383926	383926	57	78	496.985	705.233	0	2730	273	3.13417	1		2215.04	2252	1286	3230	172773	355.537	692.372	642	527	1307	54005	147.535	2636.76	2632	1717	3620	205667	356.692	1301.78	1319	0	1319	101539	149.324	-0.276538	-4.76284	-0.533994	-10.7552	-0.36065	-8.33976	-0.051752	-0.951576	0.108283	-0.112437	3.74889	2.94019	1.54284	1.27505	30.86	22.5425	0.763136	0.934132	4.05792
End cycle 0	73																						Track ID	57						Mean ch1 MIN	1024.05	1	0.104408	0.600786	0.412766						ID387321	387321	57	182	498.244	703.277	0	2720	272	4.77436	1		2324.71	2231	1247	3429	423098	437.373	645.885	618	537	1338	117551	104.951	2694.09	2622	1697	3837	490324	389.796	1272.77	1294	0	1300	231644	165.228	-0.128898	-1.57299	-0.529571	-13.8557	-0.265005	-4.98394	0.199609	2.56352	0.0407361	0.00252676	6.25885	3.75133	-0.739687	1.66843	71.611	33.5665	0.798687	0.947644	3.96658
End cycle 1	164																													Mean ch2 MAX	1880.12	2	0.0812639	0.578291	0.438298						ID385300	385300	57	179	498.783	704.649	0	2710	271	4.72797	1		2342.29	2306	1337	3640	419270	414.106	649.156	626	522	1120	116199	95.0501	2712.96	2674	1788	3830	485620	377.046	1265.46	1287	0	1292	226517	165.68	-0.124441	-1.60782	-0.533226	-15.6038	-0.264261	-5.16879	0.207423	2.62426	-0.0383123	0.0372128	6.01505	3.91299	2.58947	1.5372	70.2263	31.7187	0.877158	0.988858	3.785
End cycle 2																							Cell cycle measurements							Mean ch2 MIN	592.957	3	0.0627039	0.554317	0.470213						ID378037	378037	57	181	500.327	703.906	0	2700	270	4.7941	1		2319.98	2254	1283	3694	424556	493.447	632.137	629	523	951	115681	67.2712	2677.28	2642	1670	3891	489942	440.505	1266.04	1273	0	1273	231686	94.1029	-0.120842	-1.29249	-0.526029	-20.8579	-0.256874	-4.20174	0.207952	4.63223	0.00279181	-0.0371882	6.27077	3.79362	2.59646	1.65297	72.2045	33.2041	0.822983	0.970745	3.90759
End cycle 3																							Cycle 1							Area MAX	123.836	4	0.0778625	0.592088	0.406383						ID375051	375051	57	166	502.405	703.132	0	2690	269	4.59286	1		2329.83	2317	1407	3800	389081	455.194	623.91	611	528	968	104193	66.2956	2678.72	2671	1800	3971	447346	411.358	1249.85	1265	0	1265	208725	138.018	-0.111764	-1.28804	-0.519758	-20.3708	-0.246915	-4.27012	0.320004	4.39069	-0.029203	0.0670901	5.90567	3.7093	-0.435462	1.59212	66.2699	31.4798	0.840352	0.976676	3.867
End cycle 4																							Cycle 1 G1	6						Area MIN	30.86	5	0.087121	0.640221	0.385106						ID372558	372558	57	168	503.282	702.373	0	2680	268	4.57225	1		2361.62	2369	1398	3718	392029	463.062	614.867	600	508	1196	102068	76.3434	2699.38	2708	1888	3990	448097	420.417	1223.78	1254	0	1254	203148	192.881	-0.107347	-1.22662	-0.512244	-16.9166	-0.238011	-4.01109	0.333188	3.17134	0.01354	0.0674518	5.878	3.74262	-0.600882	1.57056	65.6764	30.6786	0.876898	0.988095	3.78556
End cycle 5																							Cycle 1 S	6.83333								6	0.0665273	0.655136	0.391489						ID366782	366782	57	160	504.771	702.277	0	2670	267	4.47481	1		2391.96	2362	1383	3541	375538	429.2	623.178	608	525	867	97839	64.6577	2734.45	2713	1763	3794	429309	393.686	1227	1227	1227	1227	192639	0	-0.101459	-1.25857	-0.519999	-20.8825	-0.238662	-4.35469	0.342413	Infinity	-0.0404942	0.075606	6.01683	3.47803	-0.432235	1.72995	62.9069	31.5449	0.794417	0.963636	3.97723
Transitions																							Cycle 1 G2	2.16667				Frames for graphing				7	0.0542744	0.662314	0.389362						ID366239	366239	57	159	505.193	701.862	0	2660	266	4.48886	1		2248.57	2224	1437	3438	364268	426.01	618.599	607	528	788	100213	55.6795	2600.25	2584	1824	3679	421240	392.527	1183.55	1237	0	1237	191735	252.298	-0.139866	-1.71657	-0.52451	-24.5107	-0.267671	-4.84251	0.29347	2.12868	0.0507895	-0.0153392	6.18765	3.42815	2.69852	1.80495	63.3026	31.3798	0.807852	0.981595	3.94402
Cycle 1																							Cycle 1 Total	15					DF/Dfmax	DF/Dfmax	D/Dmax	8	0.0507978	0.688869	0.389362						ID367962	367962	57	163	505.992	700.778	0	2650	265	4.50985	1		2116.9	2100	1302	3108	342937	348.692	611.346	602	513	787	99038	57.6717	2474.27	2440	1677	3364	400832	322.387	1190.85	1221	0	1221	192918	190.066	-0.191351	-2.87314	-0.538135	-24.7019	-0.307807	-6.82577	0.132824	1.46926	0.0183117	0.0479808	5.69804	3.69012	2.69669	1.54413	63.896	30.4622	0.865291	0.981763	3.81087
G1->S	110																						Cycle 2					Frame	mean ch1	mean ch2	Area	9	0.0447616	0.735017	0.391489						ID366745	366745	57	172	506.27	700.323	0	2640	264	4.6406	1		2064.98	2043	1403	3309	355177	337.385	623.814	606	514	949	107296	69.3691	2438.47	2411	1822	3542	419417	309.624	1189.88	1211	0	1211	204659	158.996	-0.214058	-3.33397	-0.535278	-20.716	-0.322675	-7.50379	0.0860299	1.18564	-0.00760901	0.0269822	6.15873	3.64218	-0.382038	1.69095	67.6546	31.9168	0.834582	0.974359	3.88035
S->G2	151																						Cycle 2 G1				End cycle 0	73	0.942885	0.140281	0.157447	10	0.03772	0.749951	0.357447						ID362179	362179	57	162	507.725	699.425	0	2630	263	4.48184	1		2083.16	2067	1328	3028	331223	328.57	618.358	599	528	817	98319	64.534	2449.99	2434	1700	3289	389549	296.905	1176.64	1207	0	1207	187085	189.616	-0.198438	-3.13917	-0.530753	-21.6757	-0.310247	-7.42321	0.142618	1.54906	0.105678	0.039884	6.2308	3.46137	2.70188	1.8001	63.1047	30.9746	0.826535	0.993769	3.89919
Cycle 2																							Cycle 2 S				Cycle 1 G1->S	110	0.264401	0.206084	0.482979	11	0.0321174	0.755184	0.368085						ID359576	359576	57	160	508.433	698.782	0	2620	262	4.51682	1		2000.32	1979	1119	2978	324052	352.074	616.716	614	519	770	99908	53.894	2373.4	2359	1576	3346	384490	330.437	1171.35	1201	0	1201	189758	186.952	-0.228424	-3.36402	-0.538518	-26.7067	-0.333898	-7.20086	0.100553	1.1449	0.00794752	0.00241329	5.97202	3.51345	2.7256	1.69976	64.0939	30.686	0.855353	0.978852	3.83294
G1->S																							Cycle 2 G2				Cycle 1 S->G2	151	0.674329	0.0271876	0.548936	12	0.011967	0.776179	0.414894						ID354608	354608	57	158	509.752	697.964	0	2610	261	4.43239	1		1965.14	1971	1015	2906	304597	302.627	611.516	601	522	905	94785	61.6168	2336.72	2346	1565	3244	362192	271.116	1173.38	1181	0	1181	181874	94.8602	-0.222578	-3.71827	-0.534591	-22.7995	-0.329302	-8.46347	0.167626	3.55159	-0.0684254	0.0614156	6.18838	3.37014	2.66743	1.83624	61.72	31.2102	0.796235	0.965944	3.97269
S->G2																							Cycle 2 Total				End cycle 1	164	1	0.111759	0.223404	13	0.0236029	0.757105	0.421277						ID348736	348736	57	148	510.516	697.141	0	2600	260	4.29531	1		1994.96	1994	1379	3082	291264	318.879	614.651	605	514	822	89739	56.2009	2366.66	2352	1797	3308	345532	287.648	1155.95	1172	0	1172	168768	136.698	-0.190185	-2.93852	-0.527144	-24.3845	-0.306568	-7.27491	0.292083	3.82313	-0.0596562	-0.0282911	6.05517	3.24628	2.67204	1.86526	57.9614	30.2871	0.794022	0.976667	3.97822
Cycle 3																							Cycle 3				Cycle 2 G1->S	#N/A	#N/A	#N/A	#N/A	14	0.00334215	0.734553	0.482979						ID347851	347851	57	145	510.846	696.254	0	2590	259	4.27326	1		1992.72	1967	1215	2738	288944	325.784	602.29	591	516	865	87332	54.6491	2353.42	2362	1655	3047	341246	294.876	1136.75	1169	0	1169	164829	192.127	-0.185324	-2.78287	-0.551732	-27.1296	-0.315234	-7.34822	0.267992	2.50099	0.0142186	-0.0380124	6.00107	3.24301	-0.38069	1.85046	57.368	30.2752	0.78651	0.963455	3.99717
G1->S																							Cycle 3 G1				Cycle 2 S->G2	#N/A	#N/A	#N/A	#N/A	15	0.000747144	0.743271	0.553191						ID344320	344320	57	140	509.946	695.795	0	2580	258	4.19894	1		1933.79	1939	1190	2656	270730	295.386	613.921	607	508	837	85949	58.5237	2310.56	2306	1620	2987	323478	278.962	1131.23	1156	0	1156	158372	167.999	-0.18454	-2.96302	-0.532802	-23.9263	-0.308708	-7.39754	0.370356	3.63964	-0.00103684	0.0806506	6.02895	3.04495	2.77744	1.97998	55.3897	29.9231	0.777369	0.955631	4.0206
S->G2																							Cycle 3 S				End cycle 2	#N/A	#N/A	#N/A	#N/A	16	0	0.84051	0.493617						ID346208	346208	57	134	510.408	696.164	0	2570	257	4.08492	1		1908.05	1889	1144	3098	253771	330.678	616.88	606	520	823	82045	62.2523	2289.84	2275	1661	3290	304549	294.108	1131.72	1149	0	1149	150519	140.365	-0.166146	-2.29939	-0.506015	-20.3013	-0.286147	-6.24181	0.567911	5.84078	-0.026129	-0.0698645	5.86128	3.21138	-0.41458	1.82516	52.4224	28.923	0.78748	0.996241	3.99471
Cycle 4																							Cycle 3 G2				Cycle 3 G1->S	#N/A	#N/A	#N/A	#N/A	17	0.0062134	0.839822	0.482979						ID345870	345870	57	162	508.993	696.924	0	2560	256	4.45365	1		1838.11	1841	1107	2945	286745	333.31	623.603	611	510	1006	97282	74.3637	2232.54	2213	1549	3252	348277	295.392	1128.87	1151	0	1151	176103	158.582	-0.218591	-3.08536	-0.554607	-20.8842	-0.343957	-7.92506	0.260145	2.9391	-0.0379839	-0.0127886	6.35566	3.28254	2.7996	1.9362	62.3135	31.5078	0.788782	0.969231	3.99141
G1->S																							Cycle 3 Total				Cycle 3 S->G2	#N/A	#N/A	#N/A	#N/A	18	0.012341	0.859622	0.470213						ID342876	342876	57	145	508.861	696.311	0	2550	255	4.24369	1		1799.51	1769	1242	2834	255530	290.884	611.894	600	523	866	86889	57.1994	2186.89	2138	1680	3132	310539	274.222	1138.92	1147	0	1147	161727	96.2541	-0.196102	-3.01817	-0.515179	-22.7348	-0.31114	-7.2041	0.369001	6.37865	-0.0309436	-0.0573106	5.97009	3.18929	2.61224	1.87192	56.5767	29.8075	0.800197	0.969492	3.96284
S->G2																							Cycle 4				End cycle 3	#N/A	#N/A	#N/A	#N/A	19	0.0152635	0.871523	0.46383						ID335238	335238	57	144	510.967	696.06	0	2540	254	4.2511	1		1790.31	1775	1146	2711	257804	285.814	608.458	594	524	813	87618	56.8746	2175.47	2155	1571	2994	313267	258.858	1101.56	1125	0	1125	158625	161.24	-0.183575	-2.8169	-0.500031	-21.3991	-0.296516	-7.08457	0.457666	4.28999	0.0106255	-0.0578673	6.11138	3.15408	2.62833	1.93761	56.7745	30.2687	0.778711	0.97619	4.01714
Cycle 5																							Cycle 4 G1				Cycle 4 G1->S	#N/A	#N/A	#N/A	#N/A	20	0.0180591	0.76545	0.421277						ID332007	332007	57	148	511.088	695.138	0	2530	253	4.29531	1		1775.26	1796	1011	2568	259188	323.872	609.027	606	524	831	88918	53.5037	2162.32	2179	1485	2822	315699	296.697	1093.23	1132	0	1132	159612	206.576	-0.185893	-2.50322	-0.499474	-22.718	-0.298197	-6.19334	0.420577	3.1336	-0.0430363	-0.00806998	6.2763	3.10243	2.70574	2.02303	57.9614	30.6532	0.775168	0.973422	4.02631
G1->S																							Cycle 4 S				Cycle 4 S->G2	#N/A	#N/A	#N/A	#N/A	21	0.0304635	0.527954	0.376596						ID325232	325232	57	126	511.094	694.602	0	2520	252	3.94375	1		1828.94	1804	979	2825	232276	341.354	614.291	605	513	815	78015	61.3145	2215.75	2188	1471	3161	281400	308.733	1075.66	1129	0	1129	136609	240.478	-0.164837	-2.115	-0.481869	-18.6351	-0.276198	-5.47732	0.433366	2.70476	0.0581338	0.0683772	5.86606	2.86432	2.6236	2.04798	48.8617	29.1301	0.723595	0.939163	4.16732
S->G2																							Cycle 4 G2				End cycle 4	#N/A	#N/A	#N/A	#N/A	22	0.0230951	0.235763	0.344681						ID330936	330936	57	128	510.911	694.615	0	2510	251	3.99924	1		1813.62	1822	1054	2605	232143	307.383	610.664	592	516	860	78165	59.5724	2198.58	2190	1523	2975	281418	285.558	1084.03	1119	0	1119	138756	195.463	-0.177608	-2.54847	-0.494911	-20.0884	-0.289971	-6.28864	0.517522	3.7827	0.0225845	-0.0287686	6.07679	2.77177	2.632	2.19238	50.2464	29.3602	0.732481	0.958491	4.14197
Lineage Track IDs																							Cycle 4 Total				Cycle 5 G1->S	#N/A	#N/A	#N/A	#N/A	23	0.0495527	0.0338484	0.253191						ID321781	321781	57	125	511.386	694.571	0	2500	250	3.93576	1		1895.81	1834	971	2768	235080	379.155	607.565	597	531	770	75338	47.3752	2270.31	2247	1397	3054	281519	342.826	1084.12	1111	0	1111	134431	171.397	-0.166764	-2.00143	-0.504879	-26.1545	-0.285227	-5.28525	0.43874	3.8577	-0.123069	0.122739	6.15302	2.68938	2.54209	2.28789	48.6639	29.6318	0.696466	0.938931	4.24771
Cycle 1																							Cycle 5				Cycle 5 S->G2	#N/A	#N/A	#N/A	#N/A	24	0.0375503	0.0165524	0.346809						ID319118	319118	57	114	512.714	694.035	0	2490	249	3.81388	1		1826.7	1835	995	2540	211897	306.625	609.431	601	511	802	70694	52.3414	2209.33	2220	1388	2877	256282	275.282	1091.84	1111	0	1111	126654	145.246	-0.186757	-2.73618	-0.496828	-22.9931	-0.295378	-6.72874	0.45406	4.69481	0.117077	0.0298523	5.52838	2.85955	2.57313	1.9333	45.6965	27.016	0.786777	0.974684	3.99649
Cycle 1 Mother																							Cycle 5 G1				End cycle 5	#N/A	#N/A	#N/A	#N/A	25	0.0237515	0.0030841	0.314894						ID319514	319514	57	126	514.819	694.052	0	2480	248	3.87936	1		1777.55	1743	1048	2826	211528	314.521	611.706	603	510	830	72793	54.9577	2166.81	2168	1502	3093	257850	288.536	1095.28	1114	0	1114	130338	143.807	-0.191342	-2.67452	-0.506961	-22.8896	-0.305213	-6.59786	0.447732	4.71092	-0.0395494	0.103811	5.58777	2.9251	-0.629311	1.91028	47.2791	27.5993	0.779979	0.967611	4.01387
Cycle 1 Sister																							Cycle 5 S									26	0.0218911	0.00831846	0.223404						ID322146	322146	57	129	516.18	693.298	0	2470	247	4.02279	1		1713.07	1711	1054	2822	220986	320.643	619.837	602	525	852	79959	67.305	2115.71	2088	1433	3058	272927	293.939	1075.58	1110	0	1110	138750	193.156	-0.2258	-3.11641	-0.528467	-20.6426	-0.338597	-7.36965	0.298349	2.55917	0.235256	-0.0479311	5.89611	3.03949	2.5725	1.93983	50.8399	28.7322	0.773888	0.977186	4.02964
Cycle 1 Daughter 1																							Cycle 5 G2									27	0.0137869	0.00686333	0.346809						ID308884	308884	57	128	517.183	693.257	0	2460	246	4.00711	1		1676.97	1639	898	2560	214652	301.35	613.141	603	515	860	78482	63.3331	2076.91	2023	1318	2959	265844	286.55	1085.45	1094	0	1094	138938	96.6969	-0.237493	-3.46651	-0.516315	-20.6686	-0.33944	-7.44899	0.374377	6.1155	-0.0825307	0.0861248	5.49656	3.11363	2.46536	1.76532	50.4442	27.3858	0.845221	0.980769	3.85585
Cycle 1 Daughter 2																							Cycle 5 Total									28	0.0454979	0.00229593	0.308511						ID315775	315775	57	124	517.65	692.629	0	2450	245	3.94375	1		1672.45	1655	977	2627	205711	305.686	622.976	613	524	763	76626	56.1254	2081.72	2077	1427	2869	256051	269.187	1084.11	1093	0	1093	133346	98.5525	-0.222131	-3.12471	-0.495416	-21.7961	-0.321818	-7.33943	0.461038	6.94245	0.0970214	0.0589458	5.54608	3.03863	2.57741	1.82519	48.8617	27.7935	0.794864	0.968627	3.97611
Cycle 2																																29	0.0356584	0.00727237	0.395745						ID307198	307198	57	141	517.316	692.698	0	2440	244	4.18392	1		1611.37	1616	1000	2345	223981	274.482	634.871	628	523	900	88247	65.5639	2037.13	2045	1547	2709	283161	249.996	1070.39	1094	0	1094	148784	159.551	-0.227543	-3.4586	-0.493422	-18.8635	-0.327324	-7.93026	0.461184	4.23487	0.0179169	-0.0233615	5.41691	3.389	2.45154	1.59838	54.9941	28.3372	0.860622	0.975439	3.82119
Cycle 2 Mother																							Start times (h)									30	0.0344483	0.00506527	0.4						ID314196	314196	57	133	516.252	693.221	0	2430	243	4.06173	1		1626.39	1616	1091	2711	214683	295.501	633.674	622	528	960	83645	67.6675	2049.61	2029	1514	3097	270549	265.15	1081.74	1090	0	1090	142790	94.8723	-0.240943	-3.49409	-0.492305	-18.1613	-0.333482	-7.73518	0.366122	6.11154	0.119717	-0.0365576	5.22395	3.31938	2.46152	1.57377	51.829	27.9309	0.834857	0.959707	3.87971
Cycle 2 Sister																							Cycle 1	12.3333								31	0.0437888	0.00530593	0.423404						ID306726	306726	57	138	514.571	692.613	0	2420	242	4.14612	1		1638.27	1617	908	2401	222805	296.199	776.676	759	596	1053	105628	109.227	2190.12	2184	1568	3040	297857	295.877	1059.19	1075	0	1075	144050	129.879	-0.239963	-3.49253	-0.437828	-11.0757	-0.317241	-6.87875	0.371287	4.41618	-0.0176273	0.0927577	4.62152	3.9433	2.24916	1.17199	54.005	27.2835	0.911685	0.978495	3.71264
Cycle 2 Daughter 1																							Cycle 2	27.5								32	0.0479355	0.00375331	0.448936						ID302291	302291	57	149	514.376	692.671	0	2410	241	4.3318	1		1607.06	1604	803	2603	239452	329.492	1380.27	1347	700	2171	205660	292.513	2709.23	2694	1585	3819	403676	437.885	1067.48	1082	0	1082	159054	124.933	-0.252629	-3.29734	-0.230684	-2.82984	-0.242648	-3.96457	0.309897	4.04289	0.0543088	0.060559	4.86999	4.14685	1.7012	1.17438	58.9505	28.2458	0.928514	0.993333	3.67884
Cycle 2 Daughter 2																							Cycle 3									33	0.0605234	0.0046638	0.414894						ID297862	297862	57	156	512.7	692.936	0	2400	240	4.43239	1		1573.54	1514	918	2683	243899	356.86	1716.33	1757	862	2789	266031	398.6	2983.61	2970	1846	4364	462459	574.915	1064.09	1078	0	1078	164934	122.054	-0.247415	-2.89921	-0.165918	-1.71308	-0.206985	-2.7091	0.391827	4.90867	-0.045601	-0.0281401	4.96464	4.12386	-1.51864	1.20388	61.72	28.6662	0.943833	0.996805	3.64886
Cycle 3																							Cycle 4									34	0.0711335	0.00119667	0.442553						ID329050	329050	57	146	510.957	692.84	0	2390	239	4.30995	1		1598.03	1616	874	2370	236509	309.638	1879.09	1848	890	3294	278105	490.016	3153.42	3143	1831	4522	466706	598.106	1052.58	1067	0	1067	155782	123.614	-0.264218	-3.70659	-0.159884	-1.45959	-0.211277	-2.82462	0.295075	3.88022	0.0637739	0.0274967	5.15112	3.8349	1.39847	1.34322	58.3571	28.7824	0.885214	0.980066	3.76774
Cycle 3 Mother																							Cycle 5									35	0.0728319	0.00514309	0.557447						ID297899	297899	57	160	509.383	693.556	0	2380	238	4.49586	1		1560.11	1565	826	2261	249618	318.84	1859.99	1790	926	3422	297598	524.934	3101.68	3083	1740	4999	496269	646.885	1068	1068	1068	1068	170880	0	-0.222512	-2.80074	-0.133121	-1.08824	-0.17633	-2.05292	0.475906	Infinity	-0.0409789	0.0476352	5.00006	4.25392	2.27619	1.1754	63.5004	30.2927	0.869583	0.969789	3.80145
Cycle 3 Sister																																36	0.112531	0.00792072	0.457447						ID294062	294062	57	159	509.21	693.373	0	2370	237	4.43239	1		1573.42	1565	776	2436	242306	338.919	1880.12	1869	906	3200	289538	465.818	3132.01	3105	1904	4705	482330	617.044	1052.12	1059	0	1059	162027	85.3367	-0.218387	-2.59425	-0.149428	-1.41814	-0.1823	-2.26323	0.370818	6.67025	-0.126346	0.104742	4.79212	4.41564	1.99611	1.08526	61.72	29.0347	0.92003	0.993631	3.69576
Cycle 3 Daughter 1																							Lineage Track IDs									37	0.135457	0.00286088	0.444681						ID300963	300963	57	163	509.689	693.73	0	2360	236	4.46777	1		1585.9	1565	937	2604	248986	304.115	1834.11	1823	804	3163	287956	454.627	3101.59	3131	1613	4562	486949	555.312	1041.71	1062	0	1062	163548	145.859	-0.237294	-3.24486	-0.134331	-1.25206	-0.185331	-2.54123	0.278635	3.11266	0.0316131	-0.028968	5.23636	3.969	-1.31463	1.31932	62.7091	29.8041	0.887133	0.981424	3.76366
Cycle 3 Daughter 2																							Cycle 1									38	0.151151	0.0057724	0.506383						ID320706	320706	57	163	509.248	693.11	0	2350	235	4.53074	1		1533.23	1502	824	2290	248384	278.101	1809.22	1791	853	2939	293094	460.369	3031.25	2956	1741	4452	491063	558.916	1037.04	1050	0	1050	168000	116.304	-0.27989	-4.28573	-0.145113	-1.33417	-0.21271	-2.93062	0.264601	3.73137	-0.0852952	-0.00413224	4.88651	4.35698	1.36736	1.12153	64.4895	29.2854	0.944926	0.993902	3.64675
Cycle 4																							Cycle 1 Mother									39	0.137451	0.00256652	0.582979						ID290156	290156	57	174	510.11	692.459	0	2340	234	4.66091	1		1492.67	1451	931	2699	258232	313.385	1690.54	1693	791	2975	292464	412.277	2886.84	2820	1614	4155	499424	500.766	1024.75	1049	0	1049	177281	158.111	-0.305714	-4.19463	-0.190964	-1.93576	-0.249162	-3.82608	0.166974	1.8547	-0.0142071	0.0796225	5.27908	4.3283	1.42323	1.21967	68.2481	31.1086	0.886215	0.974576	3.76561
Cycle 4 Mother																							Cycle 1 Sister									40	0.171565	0	0.555319						ID292762	292762	57	157	510.495	692.405	0	2330	233	4.43239	1		1562.63	1547	932	2578	243771	321.233	1794.06	1779	893	2805	279873	414.225	3044.17	3045	1981	4277	474890	525.463	1036.31	1043	0	1043	161665	83.5068	-0.275872	-3.70646	-0.141437	-1.42699	-0.209734	-3.07505	0.271441	5.29881	-0.0239898	-0.0301585	5.1809	4.04349	1.43231	1.2813	61.72	29.8407	0.871002	0.978056	3.79835
Cycle 4 Sister																							Cycle 1 Daughter 1									41	0.163487	0.00188578	0.531915						ID293265	293265	57	169	511.202	692.104	0	2320	232	4.57913	1		1505.3	1500	948	2684	249879	312.81	1680.58	1694	838	2713	278976	408.189	2889.3	2921	1709	4188	479624	514.451	1033.73	1040	0	1040	171600	80.7197	-0.312035	-4.36524	-0.193723	-1.97845	-0.254305	-3.83064	0.225781	4.71774	0.000658627	-0.0846304	5.53485	3.92233	-1.52908	1.41111	65.8742	31.349	0.842323	0.951429	3.86247
Cycle 4 Daughter 1																							Cycle 1 Daughter 2									42	0.18006	0.00320033	0.678723						ID289798	289798	57	167	512.215	693.127	0	2310	231	4.53769	1		1480.96	1442	876	2198	241396	282.865	1677.55	1667	901	2760	273440	420.819	2864.44	2837	1819	4066	466903	500.617	1022.3	1035	0	1035	166635	114.292	-0.286162	-4.19764	-0.176174	-1.70497	-0.231679	-3.4507	0.324582	4.38366	-0.0279579	-0.0184304	5.5117	3.88117	1.5591	1.42011	64.6873	30.0363	0.901025	0.987915	3.73453
Cycle 4 Daughter 2																							Cycle 2									43	0.188919	0.00936389	0.548936						ID286399	286399	57	173	512.22	693.626	0	2300	230	4.6202	1		1486.51	1449	743	2580	248248	329.3	1619.38	1607	720	2716	270437	403.95	2816.71	2748	1562	4389	470390	554.106	1014.7	1027	0	1027	169455	112.051	-0.262691	-3.21664	-0.169501	-1.63639	-0.216878	-2.81556	0.415945	5.32037	-0.19076	0.177957	5.92596	4.00965	1.6566	1.47792	67.0612	32.4345	0.801063	0.94958	3.9607
Cycle 5																							Cycle 2 Mother									44	0.203912	0.00559077	0.610638						ID284462	284462	57	179	514.013	694.229	0	2290	229	4.71464	1		1442.9	1417	826	2448	255394	267.621	1588.44	1579	811	2626	281153	378.702	2749.11	2730	1684	4124	486593	485.105	1026.17	1032	0	1032	181632	77.5699	-0.286696	-4.33405	-0.154104	-1.52826	-0.222862	-3.25032	0.375099	7.21719	-0.0204096	0.0572887	6.13628	3.83076	-1.40978	1.60184	69.8306	33.2405	0.794181	0.948925	3.97782
Cycle 5 Mother																							Cycle 2 Sister									45	0.201357	0.0136092	0.668085						ID279790	279790	57	174	514.178	694.12	0	2280	228	4.68785	1		1394.94	1371	851	2118	244115	258.786	1556.22	1523	807	2753	272338	402.591	2676.42	2684	1685	4009	468373	494.098	1033	1033	1033	1033	180775	0	-0.272499	-4.0381	-0.15753	-1.4456	-0.216082	-2.9862	0.423146	Infinity	0.0745638	0.0754116	6.35954	3.69312	1.64535	1.72199	69.0394	32.3825	0.827344	0.980337	3.89728
Cycle 5 Sister																							Cycle 2 Daughter 1									46	0.238043	0.00659435	0.680851						ID278958	278958	57	186	514.876	693.292	0	2270	227	4.8203	1		1406.11	1344	864	2163	257319	287.322	1516.66	1472	783	2726	277548	409.617	2650.64	2579	1594	4118	485068	540.772	1009.84	1021	0	1021	184801	106.443	-0.277218	-3.75402	-0.170809	-1.52544	-0.225657	-2.85682	0.408159	5.49974	0.0247148	0.0297376	5.84102	4.09893	1.60365	1.42501	72.9958	31.8993	0.901459	0.989276	3.73364
Cycle 5 Daughter 1																							Cycle 2 Daughter 2									47	0.277065	0.00680362	0.655319						ID276770	276770	57	180	515.989	691.923	0	2260	226	4.81376	1		1441.1	1405	836	2523	263721	287.611	1585.21	1540	798	2718	290093	408.545	2744.56	2687	1641	3987	502255	520.659	982.404	1010	0	1010	179780	165.103	-0.290054	-4.09423	-0.180966	-1.71464	-0.236814	-3.27136	0.265933	2.49993	-0.0936166	0.098645	6.02062	4.10011	1.24522	1.4684	72.798	32.1914	0.882775	0.994595	3.77294
Cycle 5 Daughter 2																							Cycle 3									48	0.32732	0.0075424	0.644681						ID275519	275519	57	168	516.655	690.455	0	2250	225	4.57913	1		1512.95	1495	864	2668	252663	287.673	1601.37	1556	803	2485	267429	383.551	2824.37	2805	1880	4211	471669	485.68	996	996	996	996	166332	0	-0.258567	-3.66825	-0.170295	-1.71387	-0.215668	-3.19806	0.273116	Infinity	-0.0137115	0.00245214	5.91395	3.65252	1.2129	1.61914	65.8742	32.9454	0.762669	0.930168	4.05917
																							Cycle 3 Mother									49	0.361	0.00788658	0.659574						ID269076	269076	57	168	516.237	690.468	0	2240	224	4.6202	1		1498.29	1494	876	2290	253211	288.309	1575.49	1573	719	2561	266258	387.276	2787.63	2823	1668	4128	471109	508.173	966.533	996	0	996	163344	169.265	-0.242899	-3.33457	-0.161655	-1.56888	-0.20332	-2.79994	0.390698	3.20838	-0.0262118	-0.0545905	5.63538	3.90438	1.12136	1.44335	67.0612	31.277	0.861451	0.968571	3.81935
																							Cycle 3 Sister									50	0.389396	0.0120035	0.587234						ID268765	268765	57	161	517.112	688.869	0	2230	223	4.50985	1		1537.55	1503	838	2592	247546	296.654	1662.58	1676	651	2710	267675	385.424	2902.2	2920	1637	4768	467255	503.405	961.193	992	0	992	154752	172.618	-0.256388	-3.57405	-0.157791	-1.61635	-0.208227	-3.03233	0.295558	2.54062	-0.126888	0.106724	5.67273	3.88628	0.885886	1.45968	63.896	31.6653	0.800786	0.958457	3.96138
																							Cycle 3 Daughter 1									51	0.414367	0.0149533	0.665957						ID269461	269461	57	162	517.409	688.159	0	2220	222	4.57913	1		1520.59	1516	871	2338	253938	282.492	1611.29	1616	762	2696	269085	393.421	2840.31	2854	1690	4116	474332	484.124	970.192	994	0	994	162022	152.44	-0.275417	-4.09203	-0.162371	-1.58783	-0.221356	-3.33572	0.269542	2.70252	-0.0158111	0.0118559	5.66557	3.84371	0.695977	1.47399	65.8742	31.574	0.830361	0.962428	3.8902
																							Cycle 3 Daughter 2									52	0.405141	0.0160978	0.729787						ID267268	267268	57	171	516.443	687.337	0	2210	221	4.63381	1		1510.09	1491	863	2288	258225	287.458	1592.08	1612	735	2888	272246	399.76	2813.37	2801	1768	4439	481087	513.915	969.439	981	0	981	165774	105.777	-0.268893	-3.86418	-0.181285	-1.7637	-0.226402	-3.20429	0.185284	2.86533	-0.0321528	0.125063	5.63425	4.09503	0.586663	1.37588	67.4568	31.3504	0.86248	0.963277	3.81707
																							Cycle 4									53	0.446781	0.0162525	0.702128						ID264667	264667	57	170	513.657	686.952	0	2200	220	4.62701	1		1478.73	1448	957	2314	252862	278.039	1553.37	1541	747	2633	265626	338.263	2749.81	2717	1771	4096	470217	477.555	960.842	978	0	978	164304	128.775	-0.317689	-4.9526	-0.214182	-2.50329	-0.268314	-4.22306	0.0677103	0.946349	-0.0442201	0.163667	5.77072	4.11413	0.420367	1.40266	67.259	32.1641	0.816989	0.952381	3.9219
																							Cycle 4 Mother									54	0.452048	0.0218895	0.708511						ID265527	265527	57	166	512.901	686.84	0	2190	219	4.586	1		1504.65	1464	929	2327	251276	266.033	1590.6	1578	870	2943	265630	323.267	2807.08	2830	1803	4136	468783	425.459	969.162	975	0	975	161850	75.4478	-0.332997	-5.6473	-0.19668	-2.40935	-0.269277	-4.86266	0.080473	1.91345	-0.137192	-0.144432	6.46772	3.55581	0.426988	1.81892	66.0721	32.544	0.783946	0.968116	4.0037
																							Cycle 4 Sister									55	0.440133	0.0134978	0.757447						ID256007	256007	57	170	512.138	686.637	0	2180	218	4.62701	1		1533.84	1496	1000	2358	262287	268.973	1556.56	1567	687	2689	266171	373.123	2802.71	2825	1755	4310	479263	473.436	947.088	964	0	964	161952	126.932	-0.32382	-5.4619	-0.202921	-2.12407	-0.267886	-4.33229	0.0354789	0.511304	0.0120577	0.055942	5.84093	3.83701	0.368006	1.52226	67.259	32.1072	0.819887	0.971429	3.91497
																							Cycle 4 Daughter 1									56	0.447246	0.0215297	0.823404						ID257553	257553	57	189	511.534	685.655	0	2170	217	4.89162	1		1468.07	1461	902	2325	275997	266.668	1471.71	1446	791	2633	276681	323.596	2666.07	2662	1623	3823	501222	411.972	950.777	961	0	961	178746	98.8542	-0.357841	-6.13555	-0.238359	-2.84662	-0.303109	-5.6295	0.0131975	0.25056	-0.00558876	0.00848582	6.57923	3.83771	0.432156	1.71436	75.1718	34.917	0.7748	0.940594	4.02726
																							Cycle 4 Daughter 2									57	0.449418	0.0189287	0.831915						ID256265	256265	57	182	509.403	685.539	0	2160	216	4.7941	1		1527.22	1481	1055	2395	279481	292.875	1512.8	1460	830	2429	276842	301.851	2756.96	2715	1841	3886	504523	418.185	955.814	956	939	956	174914	1.77232	-0.360641	-5.88273	-0.229391	-2.98374	-0.301439	-5.68965	-0.00195413	-2.11185	0.0510024	-0.0358547	6.25982	3.87458	0.534403	1.61561	72.2045	34.4116	0.766241	0.933504	4.0497
																							Cycle 5									58	0.451497	0.0249283	0.834043						ID254256	254256	57	180	509.953	685.478	0	2150	215	4.75453	1		1479.5	1460	912	2331	264830	275.77	1446.98	1440	802	2234	259009	283.596	2654.02	2650	1602	3733	475069	396.257	949.274	960	0	960	169920	101.19	-0.36496	-6.16652	-0.234078	-3.11867	-0.306352	-5.91614	0.0170203	0.313995	0.189186	0.0520907	6.37358	3.74264	0.36645	1.70296	71.0176	33.982	0.772821	0.944737	4.03242
																							Cycle 5 Mother									59	0.472179	0.0324135	0.885106						ID249787	249787	57	199	509.929	683.39	0	2140	214	5.00613	1		1430.17	1399	940	2315	284604	272.647	1389.61	1386	683	2208	276532	285.597	2557.26	2541	1620	3663	508895	393.007	947.382	957	0	957	188529	95.6976	-0.363211	-5.98386	-0.248729	-3.2218	-0.311505	-5.88802	0.0583958	1.09241	-0.0443346	0.0134058	6.59574	4.02058	0.598387	1.64049	78.7326	34.3957	0.836289	0.982716	3.87638
																							Cycle 5 Sister									60	0.476397	0.0421504	0.874468						ID247973	247973	57	215	512.336	681.306	0	2130	213	5.20954	1		1319.66	1296	850	2157	285047	260.05	1350.61	1324	767	2200	291731	272.747	2421.68	2418	1518	3855	523082	360.214	940.625	945	0	945	203175	64.2991	-0.385021	-6.35419	-0.271557	-3.69202	-0.332423	-6.6954	0.0554053	1.53594	-0.0494838	0.0736487	6.14	4.60308	0.567183	1.33389	85.2606	35.1267	0.868328	0.975113	3.8042
																							Cycle 5 Daughter 1									61	0.480947	0.0506287	0.944681						ID247230	247230	57	197	515.182	679.224	0	2120	212	4.96191	1		1332.38	1333	758	1979	259815	231.253	1328.88	1324	725	2193	259131	270.053	2413.51	2429	1498	3616	470634	369.024	936.369	951	0	951	182592	117.347	-0.340595	-5.95194	-0.282112	-3.86749	-0.31263	-5.94927	0.121103	1.7239	-0.0635957	0.0486933	5.90359	4.28453	0.490019	1.37789	77.3478	32.8882	0.898621	0.97995	3.73953
																							Cycle 5 Daughter 2									62	0.478621	0.0698955	0.895745						ID248644	248644	57	187	517.477	678.373	0	2110	211	4.83334	1		1330.63	1308	804	2007	247498	239.87	1354.32	1348	825	2162	251903	258.659	2434.99	2441	1491	3493	452909	352.556	931.871	942	0	942	173328	97.4165	-0.311858	-5.02795	-0.239841	-3.304	-0.277325	-5.30086	0.250264	3.82957	-0.0950425	0.0234014	6.02434	4.1239	0.626783	1.46083	73.3914	32.3761	0.879846	0.984085	3.77922
																																63	0.508171	0.0864285	0.859574						ID248527	248527	57	192	519.693	677.485	0	2100	210	4.9173	1		1315.79	1317	804	2059	252631	241.419	1312.4	1310	795	2190	251980	297.581	2383.49	2383	1550	3702	457631	387.236	932.188	942	0	942	178980	95.8905	-0.29044	-4.46181	-0.259932	-3.09798	-0.275525	-4.68171	0.384939	5.40405	0.100913	0.0338326	6.01232	4.3165	0.564372	1.39287	75.9631	33.3262	0.85949	0.964824	3.82371
																																64	0.508859	0.109415	0.893617						ID241175	241175	57	196	520.043	677.041	0	2090	209	4.94921	1		1308.31	1299	730	2225	257738	248.557	1294.36	1287	730	2122	254988	277.966	2360.33	2353	1543	3415	464985	372.098	905.239	924	0	924	178332	130.653	-0.262472	-3.74644	-0.244071	-3.00696	-0.253436	-4.30673	0.398229	3.94665	-0.0749344	0.00203194	6.03747	4.22463	0.648856	1.42911	76.9522	33.5781	0.857668	0.965261	3.82777
																																65	0.505533	0.118086	0.93617						ID238513	238513	57	178	522.096	676.082	0	2080	208	4.70795	1		1348.41	1319	776	2052	237320	250.376	1305.74	1313	731	2315	229810	299.977	2407.02	2393	1671	3960	423636	384.879	910.216	926	0	926	160198	120.204	-0.235499	-3.31796	-0.234545	-2.6675	-0.235037	-3.8431	0.521089	5.18815	0.00139039	0.185503	5.93698	4.0838	0.811524	1.45379	69.6328	32.0148	0.853735	0.972376	3.83657
																																66	0.500704	0.140456	0.957447						ID242164	242164	57	173	522.494	675.726	0	2070	207	4.66091	1		1403.47	1388	898	2241	241397	260.228	1352.37	1324	637	2139	232607	284.85	2499.26	2476	1747	3530	429872	383.98	917.634	923	0	923	157833	70.3781	-0.223333	-3.10168	-0.230015	-2.8365	-0.226626	-3.81463	0.443072	8.0066	-0.0458463	0.0536959	6.13923	3.80577	0.752895	1.61314	68.2481	31.6517	0.856065	0.988539	3.83135
																																67	0.51135	0.158807	0.987234						ID233375	233375	57	167	522.308	675.589	0	2060	206	4.61338	1		1373.59	1354	852	1999	233511	249.186	1296.96	1278	669	2139	220483	284.685	2421.96	2421	1412	3332	411734	386.502	901.282	923	0	923	153218	140.319	-0.222269	-3.15075	-0.245274	-2.96111	-0.23361	-3.82021	0.498016	4.27071	0.0913926	-0.0690871	6.15566	3.79141	0.825839	1.62358	66.8633	31.7017	0.836051	0.985423	3.87694
																																68	0.512518	0.175959	1						ID235674	235674	57	184	523.747	675.975	0	2050	205	4.78095	1		1370.54	1334	869	2177	248067	263.082	1302.75	1325	676	2055	235798	290.45	2424.43	2440	1514	3334	438822	395.359	906.867	917	0	917	164143	96.1248	-0.224933	-3.02373	-0.237263	-2.79046	-0.230988	-3.68387	0.508292	6.35867	-0.00933164	0.00928957	6.3887	3.79384	0.845382	1.68397	71.8089	34.09	0.776487	0.933162	4.02289
																																69	0.549137	0.206423	0.946809						ID233252	233252	57	191	524.317	676.121	0	2040	204	4.93008	1		1417.49	1391	760	2443	274993	303.101	1240.72	1247	656	2142	240700	282.548	2410.75	2412	1337	3452	467686	432.483	879.186	917	0	917	170562	182.806	-0.216244	-2.58063	-0.255788	-3.01852	-0.235204	-3.42857	0.409191	2.79303	0.119282	0.0204487	6.35786	4.10162	0.944045	1.55009	76.3587	33.4671	0.856706	0.984694	3.82991
																																70	0.607917	0.245828	0.834043						ID227660	227660	57	179	524.625	677.698	0	2030	203	4.74791	1		1444.45	1416	857	2162	257112	269.785	1245.56	1261	685	1767	221709	250.132	2439.57	2465	1658	3427	434243	392.403	907.685	918	0	918	161568	97.0325	-0.217616	-2.97841	-0.26207	-3.53692	-0.238843	-3.90166	0.419248	5.52664	0.103317	0.0743567	5.82476	4.18221	1.01898	1.39275	70.8197	31.8229	0.87879	0.98895	3.78148
																																71	0.635753	0.266187	0.793617						ID240274	240274	57	183	525.207	677.188	0	2020	202	4.78753	1		1449.81	1421	797	3204	266765	315.304	1255.13	1256	748	2025	230944	284.907	2453.1	2418	1555	4125	451370	419.565	889.239	909	0	909	163620	132.922	-0.208568	-2.42351	-0.252705	-2.97946	-0.229677	-3.48651	0.427682	4.00813	-0.00870123	0.0508724	6.14465	3.84675	1.04026	1.59736	72.0067	33.0842	0.826686	0.960422	3.89883
																																72	0.587901	0.296132	0.1						ID231923	231923	57	165	526.908	676.916	0	2010	201	4.55154	1		1514.77	1496	957	2713	242363	296.139	1307.68	1290	726	2224	209229	279.606	2559.67	2523	1711	3719	409547	403.825	912	912	912	912	145920	0	-0.182147	-2.27839	-0.225825	-2.72847	-0.202987	-3.22866	0.570553	Infinity	0.0774015	0.0417954	5.72723	3.83209	1.05588	1.49454	65.083	30.3457	0.888144	0.987988	3.76152
																																73	0.942885	0.140281	0.157447						ID232046	232046	57	186	527.059	676.734	0	2000	200	4.83334	1		1488	1491	713	2581	278256	338.342	1227.86	1220	623	2270	229609	287.17	2463.02	2476	1435	3506	460584	432.394	885.561	900	0	900	165600	113.38	-0.179949	-1.93012	-0.239688	-2.69584	-0.208089	-2.99359	0.526892	5.39048	0.00550066	0.0385241	5.65475	4.26924	0.976046	1.32453	73.3914	32.2004	0.889473	0.978892	3.75871
																																74	0.658493	0.127045	0.334043						ID228341	228341	57	175	527.298	677.356	0	1990	199	4.72797	1		1479.13	1480	832	2391	260327	284.501	1264.93	1268	678	2329	222627	286.019	2488.58	2508	1449	3387	437990	410.735	886.625	902	0	902	156046	117.089	-0.185812	-2.37303	-0.244046	-2.85546	-0.213733	-3.29398	0.589823	5.6186	-0.102345	-0.0191749	5.77283	4.11033	0.80672	1.40447	70.2263	31.9191	0.866179	0.977961	3.80891
																																75	0.499329	0.164881	0.489362						ID233722	233722	57	180	528.496	678.15	0	1980	198	4.76776	1		1495.54	1472	903	2381	269197	277.045	1242.56	1232	608	2010	223661	278.7	2483.17	2453	1416	3731	446971	393.272	883.033	898	0	898	158946	115.282	-0.176608	-2.31569	-0.240425	-2.82241	-0.206852	-3.29344	0.566606	5.54074	-0.00615268	-0.0121297	5.53174	4.39315	0.870345	1.25917	71.4132	31.8575	0.884228	0.967828	3.76984
																																76	0.498986	0.202599	0.480851						ID221546	221546	57	190	529.673	678.506	0	1970	197	4.83334	1		1459.65	1449	908	2455	271495	259.322	1202.34	1198	706	1951	223636	259.85	2414.19	2416	1673	3458	449040	379.235	885.484	900	0	900	164700	113.681	-0.172762	-2.35103	-0.248415	-3.0587	-0.208731	-3.35858	0.652127	6.14912	-0.0463011	-0.0296634	5.3994	4.49314	1.055	1.2017	73.3914	32.7315	0.860844	0.971204	3.8207
																																77	0.504814	0.213403	0.489362						ID221078	221078	57	186	529.549	677.33	0	1960	196	4.80066	1		1530.75	1498	789	2687	280127	337.017	1203.48	1163	664	2155	220236	263.594	2479.68	2440	1442	3757	453782	441.041	871.519	896	0	896	159488	146.468	-0.178514	-1.97403	-0.266342	-3.31495	-0.219636	-3.16486	0.474919	3.83192	0.0922229	0.050548	5.67408	4.36605	1.00779	1.29959	72.4023	32.5397	0.859278	0.965699	3.82418
																																78	0.413758	0.217874	0.591489						ID219970	219970	57	181	531.427	676.645	0	1950	195	4.80066	1		1552.37	1527	890	2749	284083	359.465	1169.62	1164	652	1830	214040	230.284	2468.56	2444	1664	3887	451746	428.263	877.377	892	0	892	160560	113.58	-0.181937	-1.92088	-0.283044	-4.01025	-0.228689	-3.41805	0.453617	4.8212	-0.00148766	0.0424337	5.71002	4.19154	0.865153	1.36227	72.4023	32.7076	0.850482	0.963158	3.8439
																																79	0.393752	0.196573	0.631915						ID217891	217891	57	170	532.263	677.433	0	1940	194	4.59286	1		1567.28	1566	910	2363	264871	317.847	1148.42	1101	634	2019	194083	243.056	2462.87	2429	1574	3697	416225	406.531	879.467	890	0	890	148630	96.5307	-0.178077	-2.13666	-0.280563	-3.6852	-0.224779	-3.51324	0.54188	6.40379	0.0818489	0.0910468	5.78662	3.90659	0.690519	1.48125	66.2699	30.8353	0.875847	0.979532	3.78783
																																80	0.382564	0.221013	0.623404						ID213548	213548	57	193	531.574	677.104	0	1930	193	4.90447	1		1491.52	1467	801	2434	283388	310.309	1087.78	1059	672	1876	206679	230.563	2339.16	2272	1427	3540	444440	401.607	866.779	876	0	876	164688	89.6376	-0.233994	-2.93654	-0.319476	-4.42973	-0.272537	-4.36418	0.358885	5.10765	0.0154514	0.0759892	5.76678	4.37523	0.76594	1.31805	75.5674	32.3694	0.906308	0.98708	3.72363
																																81	0.387383	0.247624	0.612766						ID210663	210663	57	190	531.861	677.334	0	1920	192	4.92369	1		1530.06	1506	817	2675	296832	337.454	1097.52	1074	632	2041	212918	247.596	2382.94	2367	1581	3659	462290	397.912	855.691	883	0	883	166004	153.262	-0.202831	-2.30732	-0.304682	-3.88474	-0.248793	-3.96674	0.394111	3.15669	0.0183179	-0.0118792	5.77744	4.44605	0.858005	1.29946	76.1609	32.9389	0.882113	0.967337	3.77436
																																82	0.397802	0.267983	0.591489						ID213196	213196	57	190	531.148	677.343	0	1910	191	4.93008	1		1561.23	1541	921	2536	298194	286.332	1077.5	1051	649	1931	205802	209.091	2393.05	2351	1547	3434	457073	346.892	873.403	878	0	878	166820	63.5299	-0.210129	-2.90105	-0.312817	-4.69168	-0.255552	-4.73622	0.373068	7.47073	-0.0139293	-0.0106109	5.61093	4.52122	0.778377	1.24102	76.3587	32.4064	0.91371	0.982188	3.70852
																																83	0.405789	0.289442	0.531915						ID208222	208222	57	209	531.524	677.83	0	1900	190	5.13037	1		1576.06	1553	827	2491	327821	331.773	1040.52	1034	619	1661	216429	213.381	2373	2359	1498	3300	493584	384.256	842.654	872	0	872	175272	157.633	-0.202734	-2.41593	-0.336299	-4.94173	-0.261802	-4.38034	0.357643	2.81641	0.113588	0.0802262	5.867	4.6865	0.615247	1.25189	82.689	34.8245	0.856814	0.956522	3.82967
																																84	0.416004	0.323027	0.476596						ID209256	209256	57	204	531.321	679.246	0	1890	189	5.08104	1		1576.16	1536	906	2685	323112	339.697	1037.23	1000	629	1735	212632	218.859	2370.06	2373	1505	3863	485863	415.981	856.585	878	0	878	175600	135.77	-0.201112	-2.33609	-0.329674	-4.66165	-0.257619	-3.95429	0.334938	3.16593	0.0431424	0.0880837	5.67726	4.76057	0.629144	1.19256	81.1064	33.5965	0.902979	0.985577	3.73049
																																85	0.410989	0.361277	0.470213						ID206477	206477	57	206	532.035	679.602	0	1880	188	5.08104	1		1663.37	1640	865	2835	337665	365.055	1063.12	1050	578	1743	215813	210.765	2472.64	2439	1309	3665	501945	415.51	853.837	871	0	871	173329	121.353	-0.173603	-1.91438	-0.311889	-4.57252	-0.23365	-3.62867	0.364834	3.76157	0.0645365	-0.0122894	5.48146	4.99076	0.522883	1.09832	81.1064	32.8992	0.941658	0.987952	3.65307
																																86	0.387661	0.386327	0.485106						ID207275	207275	57	201	531.279	680.309	0	1870	187	5.04373	1		1711.14	1696	842	2979	347362	382.921	1032.78	1018	645	1593	209654	188.461	2488.46	2476	1488	3784	505158	421.192	864.039	877	0	877	175400	106.084	-0.157424	-1.66982	-0.325272	-5.28363	-0.229558	-3.52074	0.351947	4.24063	-0.0107509	0.0571713	5.63912	4.7197	0.11997	1.19481	79.9195	32.8467	0.930849	0.992629	3.67422
																																87	0.384614	0.393732	0.480851						ID203465	203465	57	205	530.299	680.143	0	1860	186	5.08104	1		1699.2	1698	888	2817	350036	362.605	1047.46	1024	624	1636	215776	209.019	2490.97	2520	1481	3434	513139	431.101	840.437	870	0	870	173130	158.01	-0.167983	-1.89223	-0.320179	-4.72041	-0.233421	-3.51886	0.350759	2.76237	-0.0399232	0.0180222	5.82444	4.58096	0.015655	1.27145	81.1064	32.9597	0.938205	0.992736	3.65979
																																88	0.376531	0.419895	0.474468						ID193602	193602	57	206	529.425	681.456	0	1850	185	5.10577	1		1744.93	1696	835	2989	361200	378.889	1051.99	1029	623	1619	217762	207.471	2536.53	2469	1675	3737	525062	439.889	858.623	867	0	867	177735	85.0144	-0.177241	-1.98421	-0.334708	-5.10198	-0.244496	-3.73219	0.292761	4.57441	-0.0350275	0.0563035	5.61705	4.88501	0.150562	1.14985	81.8977	33.6279	0.910086	0.971831	3.7159
																																89	0.364901	0.420238	0.5						ID198184	198184	57	201	529.859	681.687	0	1840	184	4.96191	1		1758.22	1728	905	2879	342853	379.841	1026.58	999	637	1585	200184	203.758	2525.55	2479	1629	3542	492483	449.51	843.262	852	0	852	164436	86.0627	-0.147514	-1.60194	-0.330256	-4.96881	-0.225419	-3.27017	0.4036	5.63489	0.031946	0.0680557	5.68401	4.54325	0.23726	1.25109	77.3478	32.4782	0.921453	0.989873	3.69291
																																90	0.366165	0.454259	0.421277						ID196780	196780	57	190	529.397	682.786	0	1830	183	4.88518	1		1847.55	1826	1105	3114	352882	372.344	1055.31	1014	665	2220	201564	255.023	2632.6	2614	1641	3961	502826	460.813	842	842	842	842	160822	0	-0.10962	-1.22179	-0.298021	-3.5136	-0.188772	-2.65879	0.472597	Infinity	-0.0310789	0.00335137	5.54201	4.42078	0.145355	1.25363	74.974	32.6752	0.882438	0.969309	3.77366
																																91	0.303603	0.432452	0.5						ID198088	198088	57	199	528.157	682.628	0	1820	182	5.01242	1		1789.06	1784	891	3036	357812	389.407	1023.95	1016	592	1892	204789	218.761	2551.11	2546	1393	3792	510223	456.801	827.775	849	0	849	165555	132.883	-0.133185	-1.41182	-0.297397	-3.96244	-0.201151	-2.81248	0.417301	3.66827	0.000781561	0.125745	5.98475	4.44584	-3.81886e-05	1.34615	78.9304	33.1389	0.903188	0.987624	3.73006
																																92	0.305637	0.444968	0.482979						ID192687	192687	57	195	526.517	682.625	0	1810	181	4.90447	1		1870.94	1869	1111	2962	355479	360.768	1027.06	991	553	1998	195142	246.44	2628.21	2602	1785	4498	499360	445.39	822.647	827	0	827	156303	59.9969	-0.122249	-1.44456	-0.310045	-3.74559	-0.199468	-2.94066	0.3938	7.74801	0.0250218	0.0739627	5.93914	4.20064	0.152159	1.41386	75.5674	33.2401	0.859448	0.97449	3.8238
																																93	0.249779	0.466088	0.497872						ID187885	187885	57	198	525.079	682.884	0	1800	180	4.98723	1		1951.78	1867	1037	3276	386453	403.037	988.601	961	570	1650	195743	229.846	2666.64	2582	1512	4211	527995	477.374	808.561	821	0	821	160095	100.544	-0.11892	-1.30724	-0.338935	-4.4105	-0.207593	-2.92685	0.310097	3.80698	-0.0625074	0.0526863	6.12753	4.30367	0.195411	1.42379	78.1391	33.7976	0.859623	0.975309	3.82341
																																94	0.250826	0.437013	0.512766						ID191149	191149	57	196	524.193	683.683	0	1790	179	4.91089	1		1942.19	1918	1006	3215	369016	398.07	988.111	1000	595	1597	187741	205.336	2657.46	2639	1562	3834	504918	456.255	801.342	823	0	823	152255	132.088	-0.140712	-1.59791	-0.343394	-5.03337	-0.221727	-3.31875	0.271776	2.5929	0.0265941	0.0250301	6.26397	3.96171	0.13376	1.58113	75.7653	34.1297	0.817365	0.9599	3.921
																																95	0.220738	0.438272	0.546809						ID190351	190351	57	198	524.158	684.34	0	1780	178	5.02496	1		1873.08	1824	833	2910	374616	416.948	958.59	935	599	1693	191718	208.893	2568.03	2534	1428	3683	513606	463.322	796.74	813	0	813	159348	114.106	-0.164556	-1.76971	-0.369052	-5.36826	-0.247162	-3.63938	0.219753	2.51595	-0.0678281	0.0451157	6.31627	4.19624	0.11192	1.50522	79.326	33.9578	0.864463	0.978049	3.81269
																																96	0.224179	0.450006	0.46383						ID190099	190099	57	190	523.243	684.427	0	1770	177	4.89162	1		1891.45	1870	847	3023	359375	396.935	929.411	912	626	1463	176588	193.447	2558.23	2542	1406	3872	486063	437.682	790.321	803	0	803	150161	100.367	-0.149178	-1.67098	-0.37459	-5.75528	-0.239494	-3.68132	0.296722	3.60368	-0.0591278	-0.00572577	5.8347	4.29796	0.280827	1.35755	75.1718	33.6242	0.835529	0.95	3.87815
																																97	0.252389	0.444013	0.604255						ID192644	192644	57	191	520.532	685.074	0	1760	176	4.8658	1		1902.32	1931	1061	3092	357636	413.084	914.324	898	571	1516	171893	177.445	2554.41	2573	1623	3862	480229	436.237	795.106	808	0	808	149480	101.522	-0.1755	-1.96048	-0.405674	-7.03426	-0.267579	-4.27849	0.233878	2.96902	-0.0162324	0.11155	5.9094	4.22063	0.183583	1.40012	74.3805	33.7586	0.820161	0.949495	3.91431
																																98	0.265506	0.51224	0.429787						ID188268	188268	57	185	519.005	686.323	0	1750	175	4.84635	1		1925.59	1916	935	3158	360085	416.836	904.316	888	641	1467	169107	150.213	2566.45	2516	1599	3777	479927	432.124	798.545	816	0	816	149328	118.377	-0.197783	-2.27785	-0.422429	-8.80628	-0.286469	-4.76892	0.145454	1.7132	-0.0852486	0.187492	5.87928	4.38278	0.242052	1.34145	73.7871	32.5165	0.876967	0.986772	3.78541
																																99	0.253016	0.507144	0.495745						ID185532	185532	57	168	518.256	687.261	0	1740	174	4.57225	1		1905.46	1845	1168	3151	318211	408.292	886.856	881	626	1480	148105	157.571	2532.28	2462	1693	3763	422891	420.219	791.234	796	0	796	132136	61.5963	-0.207682	-2.44657	-0.432112	-8.56523	-0.296059	-5.06884	0.191397	4.12722	-0.00105819	0.0171574	5.2838	4.06224	0.618165	1.30071	65.6764	31.9258	0.80972	0.943182	3.93947
																																100	0.268242	0.464564	0.580851						ID193268	193268	57	169	517.419	687.925	0	1730	173	4.6406	1		1971.61	1984	1134	3215	337145	393.374	863.088	853	575	1604	147588	156.368	2570.79	2516	1734	3710	439605	416.518	784.713	794	0	794	134186	85.6163	-0.20544	-2.59181	-0.434815	-8.4928	-0.292825	-5.11146	0.137663	2.21813	-0.0801687	0.0599921	5.52378	4.13842	0.38003	1.33476	67.6546	31.1405	0.876713	0.971591	3.78596
																																101	0.239251	0.4962	0.52766						ID181776	181776	57	168	516.658	688.713	0	1720	172	4.56536	1		1989.89	1958	1078	3141	328332	392.642	845.776	823	582	1389	139553	133.209	2571.65	2528	1577	3803	424323	402.976	787.339	797	0	797	129911	87.4789	-0.223194	-2.91228	-0.443945	-10.1383	-0.305437	-5.61272	0.101031	1.65175	-0.0344455	0.0106282	5.32796	4.10682	0.526295	1.29734	65.4786	30.5096	0.883967	0.965015	3.77039
																																102	0.256198	0.488848	0.587234						ID174482	174482	57	175	515.743	690.154	0	1710	171	4.71464	1		1941.57	1940	1169	3170	341717	413.772	859.182	827	587	1562	151216	156.758	2540.01	2523	1664	3740	447041	411.531	772.415	795	0	795	135945	132.457	-0.230634	-2.81328	-0.450647	-8.99226	-0.314813	-5.6716	0.0912348	0.975098	-0.123081	0.0332148	5.15048	4.57337	0.491548	1.12619	69.8306	30.6497	0.934122	0.991573	3.66778
																																103	0.233295	0.547042	0.491489						ID178127	178127	57	166	514.29	691.259	0	1700	170	4.46777	1		1988.56	1967	1020	3160	318169	406.86	833.081	822	606	1377	133293	130.861	2558.96	2522	1743	3851	409433	411.088	786.962	802	0	802	125914	109.126	-0.195364	-2.37338	-0.438913	-9.95993	-0.286769	-5.00564	0.160759	1.99752	0.045219	0.15207	5.17195	4.17241	0.247241	1.23956	62.7091	29.8809	0.88258	0.969419	3.77336
																																104	0.199339	0.531243	0.585106						ID177999	177999	57	171	512.4	692.284	0	1690	169	4.66091	1		2055.07	2044	1076	3442	353472	432.393	853.012	828	575	1483	146718	145.295	2637.34	2603	1700	3916	453622	422.66	792.762	802	0	817	136355	86.2457	-0.221316	-2.70165	-0.469077	-10.3741	-0.315075	-5.74085	0.107188	1.77975	0.00134153	0.0318776	5.03639	4.46436	0.479886	1.12813	68.2481	30.6637	0.91212	0.977337	3.71175
																																105	0.201538	0.515956	0.631915						ID180479	180479	57	149	510.193	692.836	0	1680	168	4.30263	1		2229.24	2209	1205	3501	327699	427.893	848.707	845	585	1208	124760	136.748	2791.39	2801	1623	4039	410335	423.486	799	799	799	799	117453	0	-0.163989	-2.04388	-0.467901	-10.9152	-0.277739	-5.06936	0.169029	Infinity	-0.0171977	0.00492987	4.68096	4.1348	0.6472	1.13209	58.1592	28.1924	0.919526	0.98	3.69677
																																106	0.197211	0.542668	0.625532						ID177784	177784	57	132	508.583	692.762	0	1670	167	4.02279	1		2371.65	2332	1214	3641	305943	492.743	809.008	786	585	1278	104362	138.212	2884.54	2857	1835	4116	372106	469.1	790.55	803	0	803	101981	99.5939	-0.0772356	-0.805725	-0.459595	-9.95616	-0.21797	-3.42779	0.328795	3.9282	0.0417489	0.0426728	4.82248	3.5315	0.562101	1.36556	50.8399	27.8562	0.823321	0.937956	3.90679
																																107	0.212643	0.53415	0.638298						ID172359	172359	57	115	507.72	693.242	0	1660	166	3.80561	1		2719.31	2668	1211	4682	307282	721.116	772.717	763	580	1079	87317	112.243	3166.89	3119	1748	5078	357859	675.603	789.947	797	0	797	89264	74.9755	-0.0455179	-0.359665	-0.504766	-14.0337	-0.208034	-2.46263	0.313024	5.02359	-0.0299095	0.0531293	4.67263	3.34379	0.892778	1.3974	45.4987	25.2987	0.893331	0.991379	3.75058
																																108	0.208245	0.527715	0.595745						ID177726	177726	57	80	510.13	690.707	0	1650	165	3.22331	1		3182.36	3133	1238	6112	270501	1168.64	782.082	778	560	1099	66477	113.521	3595.32	3568	1704	6284	305602	1060.18	753.776	791	0	791	64071	168.5	0.118199	0.575699	-0.405154	-9.38474	-0.0471842	-0.335873	0.68117	3.62507	-0.0508924	0.0263851	4.22141	2.62013	0.87702	1.61114	32.6404	22.4544	0.813508	0.948276	3.93028
																																109	0.225947	0.426584	0.551064						ID170551	170551	57	127	512.953	687.74	0	1640	164	4.05397	1		3816.92	3767	1167	6825	500016	1495.73	736.809	732	536	1030	96522	94.0942	4129.75	4074	1746	6880	540997	1378.58	737.595	773	0	773	96625	162.219	0.0372833	0.183445	-0.413273	-11.0312	-0.0773585	-0.502339	0.166471	1.29781	-0.0612675	-0.0653276	5.69493	3.00774	0.710925	1.89342	51.6312	28.6816	0.788703	0.956044	3.99161
																																110	0.264401	0.206084	0.482979						ID170316	170316	57	281	511.88	688.56	0	1630	163	5.94879	1		2358.17	2329	1187	4308	655571	545.055	703.299	686	549	1171	195517	100.267	2776.43	2740	1616	4535	771847	514.601	751.424	768	0	768	208896	111.804	-0.153935	-1.57433	-0.4776	-12.8254	-0.259358	-3.77866	0.114682	1.38294	0.0318043	-0.0138353	7.80193	4.73264	2.16348	1.64854	111.175	40.5599	0.849225	0.975694	3.84675
																																111	0.316294	0.0332306	0.370213						ID168617	168617	57	233	510.614	689.998	0	1620	162	5.3761	1		2763.28	2694	1339	4838	638318	685.137	788.333	765	537	1222	182105	132.587	3220.95	3173	1875	5171	744040	666.714	757.385	764	0	764	174956	70.9343	-0.0390422	-0.327724	-0.409333	-8.24087	-0.156425	-1.79167	0.208136	3.67893	0.0564683	-0.0717753	6.93965	4.35792	-1.20663	1.59242	90.7996	36.5398	0.8546	0.984979	3.83463
																																112	0.372122	0.0156037	0.280851						ID165486	165486	57	236	507.747	689.831	0	1610	161	5.44013	1		2699.89	2621	1177	4654	639874	675.582	777.616	760	542	1215	184295	129.312	3153.76	3148	1616	5047	747441	665.622	721.228	753	0	753	170931	151.697	-0.0509662	-0.429239	-0.426178	-8.93247	-0.17203	-1.96888	0.181698	1.46207	0.00954263	-0.111186	7.37104	4.30701	1.96875	1.71141	92.9756	36.9928	0.853776	0.985325	3.83648
																																113	0.37217	0.015795	0.293617						ID163418	163418	57	233	506.063	690.172	0	1600	160	5.34084	1		2855.37	2811	1330	5300	656734	667.768	766.357	733	544	1492	176262	147.102	3284.54	3215	1756	5528	755445	649.156	738.522	745	0	745	169860	69.3198	-0.0342746	-0.303518	-0.413328	-7.3408	-0.150426	-1.79175	0.159767	2.93531	-0.11021	-0.00577576	7.07328	4.22852	1.96487	1.67276	89.6127	36.7545	0.833601	0.970021	3.88263
																																114	0.363085	0.0172785	0.27234						ID159953	159953	57	221	505.819	690.668	0	1590	159	5.29347	1		2901.46	2871	1148	4643	647026	673.26	744.812	723	537	1201	166093	119.619	3306.81	3311	1593	4914	737418	655.425	724.386	741	0	741	161538	109.952	-0.0255028	-0.225565	-0.426139	-9.24741	-0.147129	-1.74072	0.128882	1.50432	0.0201123	-0.028873	7.16327	4.03874	-1.2126	1.77364	88.0301	36.3603	0.836732	0.98234	3.87536
																																115	0.347123	0.0110256	0.289362						ID159766	159766	57	207	504.299	691.346	0	1580	158	5.14263	1		3059.7	3068	1404	4387	633357	623.293	738.13	707	562	1264	152793	122.546	3444.28	3463	1889	4825	712965	597.275	734	734	734	734	151938	0	-0.0159808	-0.159445	-0.440396	-9.48042	-0.142392	-1.91491	0.1684	Infinity	-0.0160537	0.047395	7.40796	3.70571	1.92465	1.99907	83.0846	35.8707	0.811429	0.983607	3.93532
																																116	0.323494	0.00841193	0.361702						ID160149	160149	57	201	502.834	692.685	0	1570	157	5.01242	1		3140.44	3166	1195	5121	615526	731.908	731.76	711	528	1088	143425	108.332	3511.7	3530	1618	5315	688293	687.882	733.439	741	0	741	143754	74.6601	-0.0285416	-0.252126	-0.487964	-12.8745	-0.169378	-2.08203	0.114332	2.01584	-0.0482071	0.0356823	7.26285	3.5931	2.06919	2.02133	78.9304	36.242	0.755146	0.961446	4.07934
																																117	0.327452	0.00433593	0.342553						ID158549	158549	57	188	500.946	692.58	0	1560	156	4.93008	1		3095.7	3110	1258	5372	591279	750.833	709.419	694	529	1111	135499	94.9157	3450.91	3463	1846	5506	659123	693.662	721.366	729	0	729	137781	74.4012	-0.0667141	-0.589452	-0.496716	-14.7533	-0.194946	-2.40937	0.10828	1.89455	-0.0478327	0.0273978	7.41039	3.53461	2.11308	2.09652	76.3587	35.5375	0.759794	0.977215	4.06684
																																118	0.319959	0.00100354	0.451064						ID158124	158124	57	187	500.062	692.056	0	1550	155	4.78095	1		3162.2	3178	1380	4784	572358	729.047	705.055	693	535	1012	127615	88.7565	3507.21	3532	1831	5052	634805	676.332	726.961	731	0	731	131580	54.3348	-0.0318982	-0.28583	-0.484021	-14.9034	-0.165249	-2.05312	0.157783	3.64666	-0.0904536	0.0445306	7.46368	3.23217	-1.14204	2.30918	71.8089	35.1703	0.729518	0.986413	4.15037
																																119	0.325524	0.00331089	0.455319						ID155538	155538	57	188	497.532	691.744	0	1540	154	4.87873	1		3196.1	3260	1606	5105	607259	758.725	688.168	671	545	1044	130752	85.4801	3522.65	3594	2079	5296	669303	701.04	711.763	731	0	731	135235	117.322	-0.0308193	-0.267907	-0.492919	-15.6516	-0.165541	-1.99368	0.102081	1.12387	-0.0202953	0.0136433	6.99639	3.57485	1.8951	1.95712	74.7762	35.06	0.76445	0.947368	4.05443
																																120	0.316306	0.00605124	0.446809						ID150398	150398	57	180	496.507	691.325	0	1530	153	4.76776	1		3211.07	3258	1692	4618	581203	682.123	671.232	652	529	972	121493	89.6152	3520.84	3531	2104	5002	637272	633.598	724.972	729	0	729	131220	54.1861	-0.0165461	-0.158401	-0.498794	-14.9082	-0.156819	-2.067	0.184891	4.17543	-0.0979437	0.144205	7.18313	3.52278	-1.2246	2.03905	71.4132	34.1099	0.771307	0.97832	4.03637
																																121	0.313427	0.00249632	0.491489						ID147494	147494	57	210	495.208	690.674	0	1520	152	5.18531	1		2961.46	2899	1196	5077	636713	756.572	643.451	634	529	920	138342	66.0501	3269.31	3223	1703	5148	702901	693.322	687.405	714	0	714	147792	135.452	-0.0502709	-0.414383	-0.501576	-19.607	-0.182409	-2.10408	0.16289	1.42171	-0.10313	0.191862	7.2592	3.93865	1.99529	1.84307	84.4694	35.9442	0.821583	0.981609	3.91092
																																122	0.345855	0.0107003	0.410638						ID150192	150192	57	206	496.818	689.73	0	1510	151	5.10577	1		2907.36	2980	1385	5259	601824	714.358	627.952	614	514	1032	129986	71.1424	3206.14	3267	1825	5362	663672	651.119	710.551	714	0	714	147084	49.6264	-0.00610205	-0.0499744	-0.489573	-16.9321	-0.149245	-1.72762	0.265648	6.01043	-0.062709	0.00179695	7.23219	3.77711	1.97091	1.91474	81.8977	35.9386	0.796818	0.978723	3.97123
																																123	0.340707	0.000836256	0.440426						ID144411	144411	57	208	496.294	689.803	0	1500	150	5.11193	1		2951.08	2997	1488	4881	616776	669.697	626.254	614	515	917	130887	66.5811	3244.27	3290	1860	4974	678053	618.303	690.086	707	0	707	144228	108.297	-0.00371021	-0.0328205	-0.485744	-17.7688	-0.144149	-1.7675	0.241297	2.47739	-0.0171674	0.082971	7.0815	3.84715	1.96294	1.84071	82.0955	35.4421	0.82128	0.969626	3.91164
																																124	0.338004	0.00597155	0.402128						ID150579	150579	57	215	494.981	689.201	0	1490	149	5.20954	1		2746.15	2720	1388	4937	593168	649.359	618	605	520	852	133488	63.3828	3050.94	3025	1755	5029	659004	599.138	691.944	705	0	705	149460	95.2667	-0.0502135	-0.447161	-0.495557	-19.1571	-0.182756	-2.27749	0.18485	2.26629	-0.0161223	-0.043496	7.11445	3.92849	1.95849	1.81099	85.2606	36.3879	0.809179	0.964206	3.94078
																																125	0.326553	0.00421354	0.457447						ID144570	144570	57	222	494.949	688.471	0	1480	148	5.31721	1		2602.53	2578	1265	4285	582966	623.201	617.96	610	512	805	138423	59.1036	2920.67	2915	1629	4416	654229	570.726	696.339	709	0	709	155980	94.1047	-0.0932647	-0.85908	-0.499413	-20.862	-0.215412	-2.81004	0.137676	1.79093	-5.66091e-05	-0.0184196	6.72741	4.40891	1.85794	1.52587	88.8214	36.3362	0.845372	0.971861	3.8555
																																126	0.340665	0.00794606	0.448936						ID145231	145231	57	230	493.213	689.085	0	1470	147	5.3585	1		2488.58	2466	1340	4295	567396	542.57	612.219	603	519	858	139586	59.5671	2812.12	2809	1720	4410	641164	500.616	689.539	705	0	705	157215	103.478	-0.143162	-1.53269	-0.518651	-22.1486	-0.257514	-3.89648	0.0909434	1.11099	0.0174469	-0.0954353	6.86959	4.36111	1.94907	1.57519	90.2062	35.9759	0.875836	0.987013	3.78786
																																127	0.353891	0.00973649	0.465957						ID143234	143234	57	231	494.667	688.643	0	1460	146	5.39947	1		2366.34	2354	1345	3689	548991	481.616	608.75	598	512	948	141230	58.1303	2698.12	2664	1769	3871	625965	446.661	685.793	704	0	704	159104	111.983	-0.154613	-1.7972	-0.529523	-23.5728	-0.273124	-4.53955	0.122444	1.33612	0.0209064	0.00870016	6.70676	4.48969	1.94039	1.49381	91.5909	37.2469	0.829626	0.954639	3.89192
																																128	0.400442	0.00879521	0.442553						ID135154	135154	57	223	495.355	687.7	0	1450	145	5.2756	1		2352.31	2303	1204	4044	519860	493.647	613.109	604	502	869	135497	61.6413	2689.31	2670	1659	4270	594337	459.436	688.525	698	0	698	152164	80.9537	-0.151561	-1.70244	-0.518544	-21.4252	-0.267067	-4.26581	0.162443	2.37707	0.149727	-0.0335617	6.44618	4.68119	1.84387	1.37704	87.4367	35.2876	0.882389	0.986607	3.77377
																																129	0.39694	0.00651052	0.442553						ID143311	143311	57	211	495.913	686.636	0	1440	144	5.17923	1		2408	2393	1394	3527	517719	475.512	618.191	611	511	940	132911	61.1244	2744.42	2751	1781	3789	590051	433.014	687.958	701	0	701	147911	94.943	-0.104297	-1.17932	-0.523323	-22.2066	-0.240659	-4.0174	0.200906	2.42444	-0.0863115	0.018375	6.09836	4.57303	1.63595	1.33355	84.2715	34.7905	0.874924	0.977064	3.78983
																																130	0.429303	0.00825851	0.455319						ID140301	140301	57	206	496.752	686.226	0	1430	143	5.13037	1		2344.01	2320	1190	3935	489899	481.906	604.99	597	513	821	126443	56.9432	2674.46	2658	1570	4134	558962	443.323	686.01	696	0	696	143376	82.9848	-0.12676	-1.41213	-0.538178	-24.7621	-0.261692	-4.2766	0.176842	2.48445	-0.0403073	0.0280574	6.226	4.44471	1.79424	1.40077	82.689	34.4935	0.873337	0.976636	3.79327
																																131	0.40861	0.00572136	0.495745						ID143236	143236	57	231	497.153	685.659	0	1420	142	5.41112	1		2301.21	2272	1030	3990	533880	503.997	615.034	600	519	948	142688	70.2376	2644.73	2611	1514	4354	613577	455.781	681.078	690	0	690	158010	78.1227	-0.119629	-1.24087	-0.532425	-19.9419	-0.257818	-4.03141	0.192606	2.81593	-0.0314271	0.0602675	6.63519	4.49933	-1.17665	1.47471	91.9865	36.1469	0.884692	0.976891	3.76885
																																132	0.401031	0.00430842	0.495745						ID143366	143366	57	214	496.335	684.307	0	1410	141	5.19138	1		2377.52	2336	1086	4008	511167	487.61	609.284	603	505	876	130996	59.2013	2708.73	2667	1505	4186	582376	446.023	683.581	690	0	690	146970	66.3938	-0.108585	-1.18788	-0.541199	-24.2802	-0.25239	-4.10049	0.164554	2.90965	0.0233593	-0.00866255	6.35281	4.33761	-1.17899	1.46459	84.6672	34.4566	0.896147	0.979405	3.74469
																																133	0.40249	0.00496824	0.587234						ID139673	139673	57	209	495.584	682.136	0	1400	140	5.11193	1		2290.53	2296	988	3558	471850	559.721	596.709	589	520	796	122922	47.2186	2618.43	2625	1409	3810	539397	516.808	635.121	685	0	685	130835	178.42	-0.0785898	-0.698085	-0.521664	-27.5637	-0.22664	-2.96959	0.310868	1.68835	-0.0216334	0.103725	6.23729	4.33211	-1.18888	1.43978	82.0955	34.2282	0.880562	0.971897	3.77768
																																134	0.436105	0.0145369	0.561702						ID140388	140388	57	211	494.927	682.352	0	1390	139	5.11193	1		2331.77	2397	1251	3474	485009	480.453	609.779	601	513	982	126834	57.8699	2667.68	2707	1631	3680	554878	437.089	671.178	681	0	681	139605	81.3894	-0.0787365	-0.82958	-0.529446	-23.7116	-0.231354	-3.67404	0.297952	3.78606	-0.0260688	-0.00225741	6.39752	4.20607	2.04793	1.52102	82.0955	34.3509	0.874283	0.978774	3.79122
																																135	0.398729	0.0139638	0.589362						ID135754	135754	57	207	493.713	682.427	0	1380	138	5.09342	1		2333.35	2328	1025	3814	476003	477.546	603.936	600	513	816	123203	54.1521	2663.83	2635	1471	4004	543421	437.688	662.118	672	0	672	135072	81.0895	-0.096451	-1.04316	-0.542548	-26.4544	-0.247358	-4.00046	0.209557	2.82928	0.0707179	0.0344548	5.97897	4.55555	2.20564	1.31246	81.5021	34.2024	0.875516	0.969412	3.78855
																																136	0.421293	0.0143171	0.593617						ID131154	131154	57	202	492.603	681.733	0	1370	137	4.94921	1		2311.2	2337	1075	3693	441439	437.712	605.435	594	512	797	115638	53.3748	2645.08	2669	1479	3890	505211	400.293	660.461	671	0	671	126148	83.6505	-0.0896655	-1.04017	-0.53133	-25.7192	-0.238615	-4.14174	0.357472	4.15833	0.0697487	0.0367797	6.02957	4.20905	2.19981	1.43253	76.9522	32.621	0.908735	0.994885	3.71866
																																137	0.46087	0.00969391	0.495745						ID131451	131451	57	216	493.41	681.909	0	1360	136	5.23366	1		2200.67	2181	1221	3673	479745	436.419	611.385	602	509	877	133282	62.7324	2550.24	2527	1618	3852	555952	399.934	652.89	662	0	662	142330	77.3	-0.104487	-1.17671	-0.541712	-23.04	-0.258334	-4.44218	0.331536	4.20598	0.00478472	0.015181	6.37528	4.42234	-0.97089	1.44161	86.0519	35.112	0.87712	0.981941	3.78508
																																138	0.4688	0.00852989	0.544681						ID131022	131022	57	216	493.3	680.989	0	1350	135	5.22161	1		2137.65	2121	1219	3442	461732	433.995	610.931	604	523	819	131961	50.9804	2492.69	2467	1635	3718	538420	398.203	640.907	653	0	653	138436	88.2399	-0.10261	-1.12639	-0.526038	-26.6007	-0.251284	-4.20185	0.304856	3.39385	-0.00361973	0.0114133	6.19639	4.52983	-0.900142	1.36791	85.6563	34.7468	0.891538	0.977427	3.75435
																																139	0.468237	0.013069	0.551064						ID130417	130417	57	210	492.285	680.42	0	1340	134	5.14263	1		2242.03	2223	1202	3510	466343	462.253	611.668	606	506	976	127227	60.6371	2588	2562	1641	3925	538304	423.545	642.596	652	0	652	133660	77.9235	-0.0738667	-0.773692	-0.516094	-21.5167	-0.225563	-3.5594	0.326272	4.05739	-0.0420477	-0.0636621	6.34384	4.36043	-0.94956	1.45487	83.0846	34.5687	0.873705	0.972222	3.79247
																																140	0.453471	0.00291479	0.551064						ID128587	128587	57	217	491.394	680.471	0	1330	133	5.21558	1		2148.15	2153	1225	3292	464001	427.213	599.352	592	502	855	129460	50.5442	2491.73	2488	1668	3519	538213	387.61	645.903	655	0	655	139515	76.8326	-0.111265	-1.25904	-0.522463	-25.9471	-0.2518	-4.32686	0.262321	3.49394	-0.0830574	-0.00919747	6.04866	4.66164	-0.912311	1.29754	85.4585	34.7274	0.890473	0.979592	3.7566
																																141	0.484617	0.0126843	0.578723						ID135100	135100	57	195	489.629	681.324	0	1320	132	4.94921	1		2144.08	2154	1250	3260	418095	405.552	598.503	589	512	796	116708	52.3337	2487.21	2501	1686	3549	485006	366.946	633.436	640	0	640	123520	64.6481	-0.0748338	-0.855266	-0.507739	-23.5918	-0.223801	-3.90867	0.395799	5.55685	-0.0192518	0.0194232	6.13788	4.15323	2.17225	1.47786	76.9522	33.5623	0.858475	0.965261	3.82597
																																142	0.457292	0.0171521	0.657447						ID127321	127321	57	194	489.007	682.612	0	1310	131	4.94921	1		2165.24	2146	1327	4231	417892	441.869	600.321	590	510	863	115862	53.1415	2508.08	2507	1763	4429	484060	403.305	627.43	634	0	634	121094	64.3712	-0.0880624	-0.946387	-0.519908	-24.4671	-0.23704	-3.86418	0.351706	5.07226	0.027831	0.0325708	6.50681	3.93312	2.21046	1.65436	76.9522	34.2513	0.824284	0.967662	3.90451
																																143	0.47262	0.00934887	0.557447						ID124151	124151	57	186	489.008	683.286	0	1300	130	4.82683	1		2223.04	2214	1386	3468	409039	452.271	603.587	593	510	811	111060	56.4544	2563.49	2549	1748	3724	471682	411.176	634.033	641	0	641	116662	66.646	-0.0936607	-1.01588	-0.52905	-24.0212	-0.243082	-4.0044	0.313921	4.54589	0.0294667	0.0729012	6.38049	3.82508	2.22477	1.66807	73.1936	33.2294	0.832987	0.966057	3.88406
																																144	0.495528	0.0196042	0.574468						ID123742	123742	57	178	487.842	683.377	0	1290	129	4.78753	1		2132.65	2140	1188	3174	386010	410.986	601.337	596	513	799	108842	50.0176	2479.48	2491	1633	3442	448785	380.167	613.569	631	0	631	111056	103.704	-0.109562	-1.27697	-0.514348	-25.4658	-0.247506	-4.2904	0.345444	3.03816	0.000317733	-0.00463098	6.1686	3.86879	-1.06458	1.59445	72.0067	32.0641	0.880125	0.991826	3.77862
																																145	0.475589	0.0156559	0.608511						ID120931	120931	57	187	486.936	684.494	0	1280	128	4.78753	1		2142.43	2099	1192	3179	385638	442.732	604.278	601	524	971	108770	57.3444	2490.98	2453	1578	3454	448377	399.693	620.889	635	0	635	111760	93.8636	-0.132588	-1.47937	-0.545187	-25.2632	-0.276907	-4.77324	0.172307	1.9445	0.0204525	0.0521557	6.16567	3.9133	2.19633	1.57557	72.0067	32.6943	0.846524	0.973262	3.85288
																																146	0.480614	0.0122697	0.653191						ID118014	118014	57	188	486.812	685.05	0	1270	127	4.85933	1		2012.42	2036	1017	2785	378335	377.853	605.489	594	513	831	113832	55.7364	2374.18	2383	1425	3083	446345	340.915	627.255	634	0	634	117924	65.217	-0.183406	-2.3924	-0.546577	-26.1905	-0.311038	-6.28805	0.150367	2.51438	-0.0238748	-0.00858324	5.55614	4.38242	-1.00908	1.26782	74.1827	32.46	0.88474	0.974026	3.76875
																																147	0.524382	0.014965	0.638298						ID117546	117546	57	184	485.678	684.653	0	1260	126	4.80722	1		1975.48	2009	1197	3044	363489	353.351	603.185	598	515	894	110986	56.864	2338.55	2343	1641	3252	430294	323.436	616.777	627	0	627	113487	79.622	-0.188702	-2.60073	-0.538026	-24.7075	-0.310633	-6.51608	0.123656	1.70493	0.0396371	0.128611	5.57769	4.39893	-0.8849	1.26796	72.6001	32.3555	0.871465	0.970899	3.79734
																																148	0.565181	0.0194248	0.623404						ID115679	115679	57	183	483.166	687.02	0	1250	125	4.83334	1		1936.07	1936	1045	3088	356237	354.488	598.38	585	513	913	110102	59.5786	2298.5	2294	1496	3317	422924	329.684	614	614	614	614	112976	0	-0.195008	-2.64613	-0.520766	-21.8279	-0.306332	-6.15766	0.143158	Infinity	0.0464786	-0.0785761	6.03065	4.03205	-0.869693	1.49568	73.3914	33.0265	0.845531	0.963636	3.85514
																																149	0.616606	0.0194561	0.585106						ID116625	116625	57	176	480.635	688.24	0	1240	124	4.66091	1		1968.05	1921	1211	3034	336537	358.694	600.643	591	514	806	102710	55.826	2329.57	2303	1602	3306	398356	323.219	618	618	618	618	105678	0	-0.19658	-2.68497	-0.514175	-22.7741	-0.3031	-6.26937	0.109832	Infinity	0.0720503	-0.0965762	6.0774	3.83076	-0.802445	1.58647	68.2481	32.1983	0.827247	0.953039	3.89751
																																150	0.689983	0.0258683	0.551064						ID117942	117942	57	187	479.313	688.829	0	1230	123	4.78095	1		1975.6	1967	1180	3087	355608	339.994	594.033	585	513	807	106926	51.0465	2330.38	2309	1660	3270	419468	307.282	613.111	620	0	620	110360	65.1709	-0.204886	-2.99461	-0.517391	-24.9517	-0.308414	-6.76405	0.0886343	1.53192	0.0229348	-0.0107303	6.10608	3.85665	2.27141	1.58326	71.8089	32.6576	0.846094	0.968	3.85386
																																151	0.674329	0.0271876	0.548936						ID113093	113093	57	180	478.223	688.466	0	1220	122	4.68785	1		1989.98	1958	1201	3102	346256	376.162	606.73	594	518	875	105571	57.5338	2354.92	2331	1655	3325	409756	346.695	617.431	621	0	621	107433	47.0779	-0.196169	-2.58208	-0.508664	-21.8351	-0.300169	-5.82681	0.0898799	2.16314	-0.0433485	0.0566899	6.68737	3.51947	2.2676	1.90011	69.0394	33.4416	0.775771	0.943243	4.02474
																																152	0.693698	0.0392292	0.576596						ID109123	109123	57	195	476.576	688.766	0	1210	121	4.93647	1		1899.41	1885	1024	2970	368486	360.254	596.17	585	510	917	115657	59.0417	2263.22	2282	1554	3167	439065	322.531	600.309	613	0	613	116460	87.3289	-0.223491	-3.03496	-0.514142	-21.3705	-0.32059	-6.62222	0.0170844	0.230935	-0.0104043	0.0495605	6.25438	4.04899	2.32804	1.54468	76.5565	33.9285	0.835724	0.960298	3.87769
																																153	0.783072	0.0608123	0.43617						ID109044	109044	57	185	475.937	689.897	0	1200	120	4.80066	1		1907.45	1836	1158	3002	345249	383.104	600.746	594	508	831	108735	52.0328	2274.71	2221	1638	3266	411722	354.517	627	627	627	627	113487	0	-0.21167	-2.67373	-0.485042	-21.7496	-0.300594	-5.5153	0.0851099	Infinity	-0.0370276	0.0386295	6.0771	4.05846	-1.00893	1.49739	72.4023	33.6845	0.801866	0.953125	3.95871
																																154	0.777713	0.0739702	0.47234						ID103844	103844	57	183	473.913	690.824	0	1190	119	4.82683	1		1933.2	1884	978	3216	353775	416.911	597.219	593	513	746	109291	50.885	2294.88	2248	1397	3494	419963	377.874	613.77	624	0	624	112320	79.4548	-0.191199	-2.19234	-0.475283	-21.2618	-0.282832	-4.79018	0.149481	2.0091	-0.0424291	0.0219054	6.08381	3.98768	2.11262	1.52565	73.1936	32.5889	0.86605	0.976253	3.8092
																																155	0.765575	0.0870897	0.440426						ID101996	101996	57	182	473.313	691.253	0	1180	118	4.81376	1		1917.65	1863	1139	2905	354766	387.045	594.249	581	502	838	109936	54.9388	2278.05	2249	1557	3298	421439	353.602	613.881	624	0	624	113568	79.0289	-0.188409	-2.30039	-0.47516	-19.5853	-0.281301	-5.04317	0.161033	2.15476	-0.0614518	-0.0125459	5.82986	4.15652	-1.04096	1.40258	72.798	32.5563	0.863097	0.970976	3.81571
																																156	0.741765	0.0904798	0.489362						ID110266	110266	57	157	472.699	692.464	0	1170	117	4.46777	1		1938.58	1902	1107	3225	306296	391.487	598.538	590	515	995	94569	57.6463	2300.92	2245	1590	3550	363546	352.323	609.19	617	0	617	96252	69.1965	-0.173702	-2.08193	-0.467278	-18.2148	-0.268765	-4.80073	0.283149	3.88541	-0.0534554	-0.52953	6.35526	3.73595	-1.38386	1.70111	62.7091	30.8164	0.829805	0.984472	3.8915
																																157	0.757784	0.107837	0.517021						ID104339	104339	57	162	472.557	692.925	0	1160	116	4.53074	1		1927.53	1919	1160	2913	321897	369.944	603.784	598	513	749	100832	51.2949	2295.6	2294	1560	3198	383365	336.647	607.102	622	0	622	101386	95.3898	-0.11636	-1.37222	-0.446872	-19.0193	-0.226606	-3.99598	0.464307	4.03611	-0.0559353	0.275344	6.1365	3.69294	1.89519	1.66168	64.4895	31.532	0.815073	0.961652	3.92651
																																158	0.728873	0.112786	0.561702						ID103075	103075	57	147	472.77	694.12	0	1150	115	4.28797	1		1993.52	1960	1040	3583	295041	467.402	607.149	593	515	887	89858	58.4554	2358.57	2323	1416	3800	349068	427.255	622	622	622	622	92056	0	-0.101929	-0.968157	-0.449886	-16.9883	-0.217478	-3.06838	0.596253	Infinity	-0.0751923	0.0234051	5.57213	3.57926	-1.23578	1.55678	57.7636	30.3275	0.789206	0.944984	3.99034
																																159	0.672217	0.117977	0.614894						ID106408	106408	57	141	472.012	694.157	0	1140	114	4.22883	1		2038.1	1979	959	3530	289410	466.389	615.197	604	520	814	87358	58.521	2406.3	2371	1417	3728	341694	419.587	621.127	630	0	630	88200	74.5016	-0.0701017	-0.65887	-0.441825	-16.6422	-0.194477	-2.76915	0.716559	6.96046	0.0855488	0.102964	5.41002	3.63886	2.04493	1.48674	56.181	29.473	0.812738	0.969283	3.93215
																																160	0.655712	0.134715	0.631915						ID102981	102981	57	145	472.573	692.966	0	1130	113	4.30263	1		2063.47	2032	1073	3597	301267	493.139	613.288	598	519	855	89540	59.5904	2427.55	2384	1473	3791	354423	446.362	621.952	635	0	635	90805	90.3945	-0.0395102	-0.344252	-0.441437	-16.2673	-0.17545	-2.31445	0.748469	5.89062	0.0108905	0.052731	6.48582	3.03973	-0.590174	2.13368	58.1592	31.9669	0.715202	0.957655	4.1917
																																161	0.600043	0.143462	0.668085						ID102740	102740	57	145	470.622	695.346	0	1120	112	4.2585	1		2063.34	2031	1128	3411	299184	458.163	613.041	601	520	850	88891	60.4732	2427.23	2394	1531	3727	351949	413.641	630.621	635	0	635	91440	52.7339	-0.05944	-0.56921	-0.44262	-16.1004	-0.187395	-2.70643	0.750038	10.2505	-0.0202166	0.0603392	6.27576	3.03295	-0.799732	2.06919	56.9723	31.7246	0.711347	0.935065	4.20305
																																162	0.62274	0.151789	0.644681						ID99674	99674	57	168	470.156	697.946	0	1110	111	4.55846	1		1907.42	1837	1033	2991	310909	368.411	635.73	628	541	892	103624	63.3658	2306.4	2266	1436	3385	375943	343.988	634.123	642	0	642	103362	70.8944	-0.187708	-2.39285	-0.434155	-15.3955	-0.26746	-4.89609	0.354618	4.68313	-0.0242278	-0.0875396	5.94697	3.77848	-1.10136	1.57391	65.2808	31.0242	0.8523	0.976331	3.8398
																																163	0.477688	0.0857249	0.86383						ID102576	102576	57	189	471.179	698.65	0	1100	110	4.91089	1		1762.49	1731	1049	2956	336635	341.761	858.22	841	586	1473	163920	159.714	2376.73	2361	1611	3389	453956	391.001	611.246	621	0	621	116748	77.4172	-0.17497	-2.18739	-0.310964	-4.85015	-0.225052	-3.53056	0.336912	3.97944	-0.0213611	0.13806	5.8539	4.31191	2.11702	1.35761	75.7653	32.5507	0.898585	0.984576	3.7396
																																164	1	0.111759	0.223404						ID102834	102834	57	209	470.132	699.51	0	1090	109	5.11193	1		1655.09	1648	853	2536	344259	327.946	1142.04	1115	653	1931	237544	253.145	2536.73	2518	1642	3879	527639	442.239	610.038	622	0	622	126888	85.6286	-0.223339	-2.90257	-0.198091	-2.22885	-0.21323	-3.10919	0.25095	2.85835	0.142853	-0.0452131	6.05249	4.56909	2.19744	1.32466	82.0955	33.8087	0.902552	0.985748	3.73137
																																165	0.772795	0.146932	0.0191489						ID96406	96406	57	223	469.586	700.815	0	1080	108	5.23967	1		1605.65	1578	777	2602	350032	305.082	1272.21	1232	740	2252	277342	314.415	2609.94	2570	1651	4014	568968	471.981	605.394	611	0	611	131976	58.3882	-0.229942	-3.14311	-0.151683	-1.44699	-0.197198	-2.71663	0.284587	4.59405	0.00796299	-0.0525639	6.26187	4.54444	2.09529	1.37792	86.2498	34.4681	0.91229	0.988662	3.71141
																																166	0.606996	0.139656	0.157447						ID95229	95229	57	228	469.757	698.911	0	1070	107	5.3585	1		1617.93	1601	986	2637	370507	305.085	1280.49	1238	683	2243	293233	294.525	2628.62	2568	1742	4037	601953	448.287	607.336	610	0	610	139080	40.3099	-0.245849	-3.45763	-0.148452	-1.51587	-0.205704	-3.03712	0.185874	4.72309	0.0417746	0.137523	6.2244	4.85079	2.09473	1.28317	90.2062	35.5081	0.899067	0.976445	3.7386
																																167	0.482515	0.167851	0.214894						ID110252	110252	57	224	469.488	696.755	0	1060	106	5.32313	1		1574.84	1556	843	2509	354338	299.415	1291.46	1251	710	2471	290578	308.275	2599.49	2567	1483	4029	584885	450.225	594.244	605	0	605	133705	80.1247	-0.242939	-3.37565	-0.140843	-1.37352	-0.200095	-2.8886	0.191023	2.379	0.0140632	0.0536775	6.04329	4.80229	2.41349	1.25842	89.0192	35.6731	0.879048	0.961538	3.78093
																																168	0.431526	0.198694	0.293617						ID93081	93081	57	225	469.35	695.842	0	1050	105	5.34084	1		1586.92	1563	785	2569	361818	313.178	1257.07	1245	696	2174	286613	277.212	2579.2	2551	1559	3885	588058	429.793	571.925	590	0	599	130399	102.013	-0.257379	-3.51235	-0.154731	-1.6602	-0.215258	-3.29223	0.123785	1.23509	0.0523354	0.109103	6.18701	4.79134	2.32193	1.29129	89.6127	35.4168	0.897762	0.978402	3.74132
																																169	0.369161	0.202038	0.402128						ID91417	91417	57	214	469.181	696.089	0	1040	104	5.20954	1		1580.78	1563	989	2464	336706	303.327	1276.75	1267	654	2353	271948	290.902	2591.48	2547	1569	4047	551986	431.336	582.676	591	0	591	124110	69.8072	-0.254665	-3.5613	-0.142413	-1.45768	-0.20837	-3.16283	0.140616	2.05803	0.190074	-0.073345	6.61244	4.42596	2.31266	1.49401	85.2606	36.2928	0.813425	0.955654	3.93049
																																170	0.345346	0.186554	0.342553						ID88478	88478	57	193	468.174	695.898	0	1030	103	4.93647	1		1675.61	1647	963	2603	325069	332.329	1297.09	1264	721	2253	251635	294.857	2695.95	2687	1804	4099	523015	448.124	577.979	584	0	584	112128	59.1424	-0.241103	-3.20372	-0.149066	-1.54124	-0.203514	-3.07441	0.183525	3.03082	0.199643	0.197045	6.15396	4.39205	-0.864617	1.40116	76.5565	33.275	0.868872	0.994859	3.80301
																																171	0.328524	0.206831	0.419149						ID93621	93621	57	218	468.74	696.912	0	1020	102	5.21558	1		1739.58	1748	958	3040	370530	389.409	1222.18	1187	635	1981	260325	281.766	2686.02	2656	1710	3892	572123	445.256	576.385	579	0	590	122770	39.6938	-0.232564	-2.7075	-0.196213	-2.1177	-0.217971	-3.36284	0.129087	3.32029	-0.0158926	0.0370776	6.56668	4.29103	2.34033	1.53033	85.4585	34.6101	0.89652	0.990826	3.74391
																																172	0.345824	0.196416	0.37234						ID90760	90760	57	207	470.009	695.471	0	1010	101	5.04373	1		1692.25	1682	981	2712	343526	328.86	1231.65	1211	672	2015	250024	251.356	2651.67	2657	1775	3532	538290	386.473	560.493	566	0	580	113780	56.0565	-0.25291	-3.48397	-0.22974	-2.92298	-0.243325	-4.41276	0.0908104	1.66479	0.0115533	0.0364641	6.19415	4.18952	-0.609639	1.47849	79.9195	34.9647	0.82149	0.948357	3.91114
																																173	0.339278	0.209866	0.395745						ID103851	103851	57	213	471.547	695.04	0	1000	100	5.19744	1		1773.22	1740	1003	3091	377695	348.648	1190.92	1180	623	2071	253667	287.77	2688.16	2663	1680	3924	572579	398.333	559.437	562	0	578	119160	38.5284	-0.258344	-3.54324	-0.272516	-3.10054	-0.264104	-4.84393	-0.00408429	-0.119095	0.025425	0.0174068	6.46218	4.34798	-0.630277	1.48625	84.865	34.7544	0.882913	0.981693	3.77265
																																174	0.315591	0.228332	0.374468						ID90654	90654	57	195	472.959	693.835	0	990	99	4.94921	1		1730.69	1735	986	2929	335754	322.327	1245.73	1215	622	2012	241672	298.701	2699.3	2699	1790	4092	523664	415.803	548.211	551	0	561	106353	39.5697	-0.241017	-3.41011	-0.262118	-2.96297	-0.249996	-4.32777	0.103826	2.60628	-0.0126249	-0.0355211	6.44374	3.87844	2.84857	1.66143	76.9522	35.4633	0.768905	0.958128	4.04267
																																175	0.3228	0.241896	0.461702						ID90172	90172	57	177	473.609	693.78	0	980	98	4.74791	1		1765.57	1770	1028	2895	314272	324.599	1252.29	1217	751	2089	222908	268.219	2736.88	2751	1807	4031	487165	424.462	539.826	546	0	555	96089	57.7244	-0.217294	-3.02008	-0.267511	-3.41025	-0.238947	-4.04888	0.158109	2.55347	-0.268289	-0.172374	6.44834	3.89664	0.093316	1.65484	70.8197	32.779	0.828274	0.986226	3.89509
																																176	0.314468	0.249672	0.468085						ID87794	87794	57	222	473.11	694.528	0	970	97	5.26365	1		1728.94	1694	1034	2888	380367	334.06	1164.47	1142	652	1912	256184	265.347	2624	2627	1723	3845	577281	381.745	545.509	548	0	548	120012	36.9462	-0.25431	-3.53012	-0.282848	-3.46167	-0.266067	-4.98374	0.066864	1.85074	0.00730647	-0.00628601	6.31455	4.51822	-0.296433	1.39757	87.041	37.1672	0.791799	0.950324	3.9838
																																177	0.310576	0.261392	0.476596						ID84788	84788	57	186	472.885	694.756	0	960	96	4.85285	1		1650.15	1626	925	2574	310229	325.7	1172.19	1132	813	1976	220371	218.329	2559.57	2552	1646	3670	481200	392.904	527.468	536	0	540	99164	67.3493	-0.237498	-3.15614	-0.262343	-3.81882	-0.248021	-4.29729	0.194425	2.54969	-0.0475791	-0.0155632	5.76028	4.2546	-0.00459345	1.35389	73.9849	32.6989	0.869536	0.968912	3.80155
																																178	0.303999	0.284062	0.521277						ID76621	76621	57	209	472.927	694.682	0	950	95	5.0996	1		1640.54	1609	870	2601	334671	342.266	1157.08	1144	675	1841	236045	248.025	2537.16	2523	1559	3792	517581	431.672	514.706	525	0	525	105000	72.9695	-0.230111	-2.86526	-0.247429	-3.06762	-0.237368	-3.65874	0.21389	2.48576	0.0498711	-0.0242538	6.02821	4.47368	0.0558429	1.34748	81.6999	34.0734	0.884302	0.969484	3.76968
																																179	0.328744	0.306996	0.482979						ID78767	78767	57	200	475.46	693.557	0	940	94	4.99984	1		1724.57	1707	872	2721	339741	342.376	1155.46	1129	632	1979	227626	265.087	2611.91	2601	1545	4081	514547	436.553	518.832	524	0	539	102210	52.6996	-0.227431	-2.96565	-0.239093	-2.73927	-0.232149	-3.61778	0.227294	3.6466	0.0113435	-0.0193224	6.00013	4.27569	2.97188	1.40331	78.5348	33.1139	0.900017	0.977833	3.73663
																																180	0.332179	0.307378	0.508511						ID74225	74225	57	196	476.865	692.183	0	930	93	4.95556	1		1721.65	1682	900	2913	335722	383.404	1192.89	1176	593	1857	232613	270.351	2643.21	2667	1584	3857	515426	494.65	499.2	507	0	507	97344	62.5606	-0.190292	-2.11063	-0.205621	-2.28424	-0.196632	-2.6158	0.388318	4.46377	-0.0331005	0.0042948	5.92609	4.25703	0.0859998	1.39207	77.15	32.7891	0.901754	0.979899	3.73303
																																181	0.303234	0.337259	0.480851						ID78095	78095	57	191	481.07	689.506	0	920	92	4.91089	1		1877.65	1882	1015	2848	358632	395.809	1165.7	1161	625	1811	222649	244.431	2760.03	2763	1662	4017	527165	467.316	503.351	506	0	506	96140	36.6129	-0.153736	-1.72357	-0.21447	-2.60413	-0.178071	-2.55912	0.335518	6.9077	-0.0464185	-0.00125452	5.99503	4.2486	2.9834	1.41106	75.7653	32.4024	0.906831	0.997396	3.72256
																																182	0.273915	0.334836	0.517021						ID75024	75024	57	197	484.316	686.65	0	910	91	4.96191	1		1871.97	1848	1013	3207	366907	401.291	1149.59	1118	660	1951	225320	259.945	2740.24	2697	1792	4158	537087	516.884	490.939	496	0	496	96224	49.9749	-0.107381	-1.12236	-0.208223	-2.32604	-0.148638	-1.85115	0.481768	6.38797	-0.0268763	-0.0619065	5.99251	4.21833	-0.199703	1.42059	77.3478	33.3191	0.875529	0.965432	3.78852
																																183	0.294858	0.359203	0.474468						ID82224	82224	57	177	488.132	684.777	0	900	90	4.72131	1		2046.7	1979	1102	3661	362266	492.298	1177.66	1143	630	2042	208446	292.502	2924.18	2877	1871	4637	517579	600.317	487.232	490	0	490	86240	36.8307	-0.0481207	-0.420346	-0.200966	-2.02525	-0.110272	-1.20743	0.653769	10.4594	-0.0354666	0.111813	5.82912	4.04007	2.96868	1.44283	70.0285	32.5226	0.831984	0.972527	3.8864
																																184	0.262873	0.336887	0.5						ID73038	73038	57	198	489.828	683.905	0	890	89	4.96191	1		2043.17	2011	985	3381	394332	429.705	1133.87	1116	587	2220	218837	260.121	2881.3	2838	1500	4463	556091	539.132	479.974	485	0	485	92635	49.243	-0.0587828	-0.593916	-0.229078	-2.59055	-0.127561	-1.5628	0.572871	7.10014	0.0573686	0.153173	6.21616	4.23692	-0.270272	1.46714	77.3478	33.212	0.881188	0.982412	3.77634
																																185	0.258113	0.356625	0.548936						ID71008	71008	57	194	490.82	683.764	0	880	88	4.88518	1		2075.65	2020	1069	3683	392298	518.122	1133.43	1122	648	1940	214218	254.678	2910.33	2877	1755	4622	550052	602.66	469.974	475	0	475	88825	48.7326	-0.0385198	-0.320993	-0.220377	-2.51602	-0.111702	-1.21451	0.613294	7.33228	0.0901976	0.0181007	6.17214	4.02138	-0.183579	1.53483	74.974	32.8534	0.87289	0.979328	3.79424
																																186	0.241742	0.353102	0.540426						ID80167	80167	57	192	491.252	684.185	0	870	87	4.90447	1		2098.23	1996	1157	3499	398663	500.401	1099.75	1061	629	2014	208953	271.151	2900.23	2816	1698	4549	551043	598.637	471.979	477	0	477	89676	48.8095	-0.0408912	-0.357541	-0.23882	-2.54505	-0.119619	-1.31652	0.582017	7.11496	0.0662797	0.0354815	6.167	4.12934	-0.125787	1.49346	75.5674	32.6898	0.888626	0.989637	3.7605
																																187	0.246017	0.341699	0.52766						ID71764	71764	57	193	491.521	684.035	0	860	86	4.9173	1		2106.74	2083	1240	3847	408707	495.336	1090.22	1074	606	1994	211503	274.022	2899.35	2888	1785	4863	562473	614.01	471.557	474	0	474	91482	34.0312	-0.0621599	-0.563796	-0.249125	-2.64003	-0.135556	-1.48093	0.509343	9.35209	0.00304469	0.00131529	5.81832	4.26103	3.09382	1.36547	75.9631	32.7725	0.88878	0.964824	3.76017
																																188	0.228913	0.36527	0.540426						ID77752	77752	57	188	489.789	684.08	0	850	85	4.87227	1		2171.89	2161	1150	3840	410487	553.451	1057.98	1049	625	1789	199958	256.558	2929.15	2927	1706	4898	553609	645.394	473	473	473	473	89397	0	-0.0865624	-0.74377	-0.275091	-3.12979	-0.158275	-1.70682	0.424281	Infinity	-0.0164605	0.00252723	5.41977	4.47488	0.0951277	1.21115	74.5783	32.9168	0.864942	0.961735	3.81164
																																189	0.197684	0.345157	0.540426						ID69158	69158	57	193	486.42	684.756	0	840	84	4.89162	1		2185.89	2170	1142	3786	410948	470.422	1008.74	973	592	1748	189644	216.708	2897.18	2832	1716	4430	544670	524.217	462.032	467	0	467	86862	48.0384	-0.107636	-1.12096	-0.32239	-4.42932	-0.188822	-2.57295	0.318809	4.65009	0.033068	-0.0429027	5.62678	4.68211	0.0495831	1.20176	75.1718	32.7201	0.882338	0.976864	3.77387
																																190	0.19765	0.347717	0.557447						ID71758	71758	57	207	486.877	685.655	0	830	83	5.05619	1		2157.37	2125	1083	3542	435788	480.474	965.515	932	574	1537	195034	205.159	2832.14	2811	1704	4185	572093	531.319	459.406	464	0	464	92800	46.0547	-0.0756139	-0.734569	-0.310439	-4.23743	-0.16367	-2.08633	0.450071	6.19219	0.0334151	-0.000864912	5.51367	4.81921	3.08129	1.1441	80.3151	33.8706	0.879753	0.968974	3.77941
																																191	0.192338	0.376442	0.489362						ID69136	69136	57	220	486.103	685.877	0	820	82	5.22764	1		2135.06	2100	1160	3593	465443	471.02	937.894	918	569	1633	204461	189.63	2786.84	2735	1611	4443	607531	492.211	442.61	453	0	453	96489	67.9696	-0.0719429	-0.70277	-0.311507	-4.47554	-0.161045	-2.17369	0.414566	3.81687	-0.0463016	-0.0270346	5.51249	5.10682	3.00073	1.07944	85.8541	34.587	0.901871	0.975281	3.73278
																																192	0.18118	0.391994	0.487234						ID66338	66338	57	221	485.671	685.794	0	810	81	5.28752	1		2105.96	2069	1062	3369	467523	465.483	911.689	881	591	1486	202395	181.013	2736.7	2708	1733	3975	607548	493.289	448.851	455	0	455	99645	52.6528	-0.0467001	-0.443266	-0.307401	-4.47085	-0.144041	-1.8672	0.532623	5.9251	0.019708	-0.00626474	5.82975	5.1085	-0.0697067	1.14119	87.8323	34.2281	0.942101	0.997753	3.65221
																																193	0.167378	0.384433	0.480851						ID68444	68444	57	228	485.557	686.132	0	800	80	5.31721	1		2092.5	2092	1129	3418	470813	455.319	877.436	852	586	1655	197423	168.551	2693.43	2680	1581	3999	606022	470.026	453.973	456	0	456	102144	30.4	-0.0368028	-0.351193	-0.311676	-4.71438	-0.138449	-1.84172	0.595168	11.1435	0.00259694	0.0661668	5.48129	5.29248	-0.0803652	1.03567	88.8214	35.3877	0.8913	0.965591	3.75485
																																194	0.194507	0.431542	0.380851						ID65396	65396	57	225	484.216	686.822	0	790	79	5.34084	1		2123.75	2141	1123	3352	482091	463.283	845.978	827	575	1532	192037	171.242	2693.23	2696	1575	3855	611364	484.417	447.965	456	0	456	101688	60.1285	-0.0398124	-0.380145	-0.328663	-4.83714	-0.14465	-1.88044	0.547565	5.27206	0.0315155	-0.0377639	5.74798	5.20094	-0.0743144	1.10518	89.6127	35.5472	0.891186	0.976293	3.75509
																																195	0.189166	0.44801	0.446809						ID62755	62755	57	218	481.579	687.218	0	780	78	5.22764	1		2179.62	2145	1080	3970	468619	486.105	873.395	861	541	1443	187780	165.996	2768.81	2749	1564	4310	595295	495.469	451.888	454	0	454	97156	30.9625	-0.0229008	-0.210181	-0.310546	-4.73983	-0.12708	-1.62709	0.57324	10.6357	0.00579527	-0.0318485	5.6473	5.0223	-0.613796	1.12444	85.8541	33.9488	0.936099	0.990868	3.6639
																																196	0.181425	0.474314	0.446809						ID62608	62608	57	194	479.262	686.813	0	770	77	4.93008	1		2433.93	2404	1149	3932	474616	560.729	867.641	847	541	1691	169190	193.886	2994.21	2961	1661	4564	583871	603.781	437.487	449	0	449	85310	71.1525	0.0727905	0.58904	-0.308413	-3.99125	-0.0629368	-0.666145	0.748913	5.26585	0.00257086	-0.0152429	5.26584	4.85946	2.05293	1.08362	76.3587	32.0255	0.935573	0.992288	3.66493
																																197	0.155968	0.473435	0.457447						ID60964	60964	57	192	477.897	686.425	0	760	76	4.90447	1		2417.65	2407	1095	3548	464189	507.449	853.734	843	580	1546	163917	165.528	2966.82	2971	1690	4504	569629	530.612	446.302	451	0	451	85690	45.9093	0.0439356	0.401027	-0.325568	-4.9795	-0.0866485	-1.06088	0.692463	7.95491	-0.0115001	0.0693507	5.14316	4.86396	-0.185814	1.0574	75.5674	31.7709	0.940776	0.989637	3.65478
																																198	0.168818	0.50468	0.43617						ID61347	61347	57	195	479.302	684.736	0	750	75	4.93008	1		2418.61	2418	1122	3904	471629	556.294	805.185	790	563	1298	157011	135.877	2923.71	2928	1654	4365	570123	545.792	443.077	450	0	450	86400	55.5272	-0.0221136	-0.196636	-0.364009	-6.78329	-0.13786	-1.71316	0.497541	5.30217	-0.174294	0.484327	5.57918	5.11874	2.69568	1.08995	76.3587	33.5278	0.85361	0.974747	3.83685
																																199	0.162943	0.522056	0.423404						ID59868	59868	57	159	479.278	684.504	0	740	74	4.43949	1		2863.13	2735	1454	5637	449512	812.155	756.484	745	583	1065	118768	102.084	3282.66	3175	1923	5825	515378	751.589	436.204	439	0	439	68484	35.036	0.0020868	0.0146828	-0.425472	-10.9757	-0.132788	-1.33754	0.421635	7.38505	0.426485	0.0439135	5.55669	4.16951	0.188845	1.3327	61.9178	30.8751	0.816225	0.960123	3.92374
																																200	0.166119	0.493255	0.457447						ID61295	61295	57	114	476.774	686.561	0	730	73	3.80561	1		3657.4	3777	1252	7073	427916	1318.03	773.521	750	585	1144	90502	113.245	4018.41	4073	1717	7012	470154	1213.01	421.197	440	0	440	49280	89.3768	0.179018	0.842662	-0.403219	-9.23018	0.0074365	0.0489069	0.650123	3.71338	0.0643278	0.0418708	4.76504	3.32657	0.918963	1.43242	45.4987	25.723	0.864107	0.982906	3.81348
																																201	0.175704	0.555272	0.368085						ID58473	58473	57	102	483.707	681.07	0	720	72	3.57527	1		2665.98	2607	1388	3969	274596	577.856	974.126	950	592	1482	100335	205.848	3301.24	3219	1871	4799	340028	633.074	426	430	0	439	43878	42.4049	-0.212814	-2.49453	-0.338789	-4.84939	-0.250995	-3.49488	0.0853698	1.58034	0.182366	0.392308	4.28769	3.46635	1.21063	1.23695	40.1576	23.9997	0.876126	0.971292	3.78723
																																202	0.152445	0.514445	0.442553						ID82404	82404	57	264	480.928	686.256	0	710	71	5.7715	1		2799.62	2764	776	5276	736301	784.485	935.582	916	557	1548	246058	193.724	3387.47	3324	1478	5645	890904	788.085	427.722	431	0	431	112491	37.5132	-0.0448376	-0.33505	-0.347242	-5.13815	-0.144146	-1.44789	0.520819	7.80939	0.0387811	0.0426964	7.78124	4.39102	1.32682	1.77208	104.647	40.5201	0.800934	0.951439	3.96102
																																203	0.150526	0.507007	0.429787						ID70802	70802	57	271	480.698	685.676	0	700	70	5.87423	1		2721.88	2624	929	5020	751239	683.427	909.377	899	566	1502	250988	181.151	3293.19	3212	1434	5411	908920	707.951	412.109	426	0	426	113742	75.7994	-0.0373857	-0.309357	-0.354642	-5.51723	-0.142898	-1.55109	0.410032	3.16202	0.377178	-0.112082	7.77659	5.14031	1.6898	1.51286	108.406	40.4563	0.832319	0.996364	3.88562
																																204	0.140872	0.503251	0.489362						ID58937	58937	57	299	478.519	685.831	0	690	69	6.15174	1		2557.72	2478	1386	4762	767315	634.722	858.657	847	561	1619	257597	162.475	3098.31	3057	1766	5175	929494	635.404	414.81	419	0	419	124443	41.7596	-0.0762255	-0.665018	-0.364088	-6.05165	-0.170591	-2.00582	0.367358	5.3374	-0.013114	0.0295992	7.47341	5.15965	-1.26482	1.44843	118.89	41.5107	0.867033	0.972492	3.80704
																																205	0.12406	0.551442	0.440426						ID59946	59946	57	310	479.282	686.129	0	680	68	6.27838	1		2455.44	2388	1292	4533	773465	575.791	819.444	803	562	1361	258125	133.743	2969.99	2920	1695	5017	935547	567.006	412.622	422	0	422	129976	62.3041	-0.124801	-1.2162	-0.378987	-7.47828	-0.20611	-2.7198	0.285845	2.94447	0.0150695	0.0935198	7.70456	5.28865	1.87845	1.45681	123.836	42.0506	0.880057	0.976599	3.77876
																																206	0.125155	0.546942	0.387234						ID65923	65923	57	311	479.387	687.413	0	670	67	6.24822	1		2452.18	2422	1233	4853	762629	598.605	797.367	783	569	1171	247981	125.919	2947.01	2924	1783	5246	916519	585.829	417.781	426	0	426	129930	58.6914	-0.0951363	-0.861401	-0.37967	-7.7514	-0.18668	-2.30928	0.368514	3.83362	0.0432788	-0.0645298	7.45261	5.50683	1.69826	1.35334	122.649	42.0314	0.872418	0.967239	3.79527
																																207	0.135853	0.589988	0.402128						ID57963	57963	57	304	479.214	688.517	0	660	66	6.17728	1		2422.45	2358	1070	4943	734002	549.89	773.746	759	540	1180	234445	124.63	2898.63	2815	1490	5455	878285	540.581	420.208	423	0	423	127323	34.3095	-0.0973041	-0.949727	-0.389939	-7.93652	-0.191222	-2.53555	0.388627	6.85532	0.213344	-0.0672623	7.56018	5.39871	1.8181	1.40037	119.879	41.7309	0.865045	0.980583	3.81141
																																208	0.116138	0.553763	0.417021						ID56164	56164	57	303	479.266	687.678	0	650	65	6.1261	1		2435.94	2407	1290	4125	721037	544.714	744.953	728	553	1183	220506	102.9	2884.75	2855	1726	4447	853887	515.669	416.588	418	0	418	123310	24.2958	-0.0830635	-0.810211	-0.394752	-9.44356	-0.18175	-2.48517	0.400907	9.81388	-0.0159884	-0.0976237	7.45984	5.17343	-1.2985	1.44195	117.901	40.9453	0.883731	0.983498	3.7709
																																209	0.101782	0.544919	0.495745						ID62198	62198	57	288	481.494	686.396	0	640	64	6.02243	1		2445.23	2351	1244	4369	701780	571.152	733.791	720	533	1236	210598	107.984	2883.03	2815	1745	4647	827431	546.759	414.62	419	0	419	118996	42.6884	-0.100664	-0.958403	-0.396644	-8.93448	-0.192139	-2.5082	0.376651	5.31479	0.0070133	0.102568	7.05417	5.38106	-1.39098	1.31093	113.945	39.9924	0.89526	0.979592	3.74654
																																210	0.104457	0.558935	0.485106						ID45987	45987	57	281	480.924	685.011	0	630	63	5.9382	1		2443.3	2379	1257	4572	681682	588.866	704.204	686	535	1111	196473	101.592	2854.47	2793	1787	4866	796396	557.242	412.516	417	0	417	115092	43.0851	-0.130119	-1.24129	-0.419424	-10.0153	-0.217373	-2.84552	0.32998	4.75102	0.0484036	0.0173427	6.9132	5.24858	-1.40938	1.31716	110.779	39.4796	0.89315	0.984183	3.75096
																																211	0.109773	0.591504	0.457447						ID47786	47786	57	288	482.052	683.611	0	620	62	6.02766	1		2360.77	2276	1281	4073	679903	511.737	682.924	663	537	1072	196682	96.2842	2760.32	2689	1676	4516	794971	484.052	421.531	423	0	423	121401	24.9255	-0.141466	-1.52031	-0.421566	-10.3385	-0.225608	-3.32269	0.328553	8.36454	0.0420894	-0.0114044	6.79045	5.46537	1.47451	1.24245	114.142	41.2728	0.842034	0.960067	3.86314
																																212	0.1104	0.571739	0.5						ID48060	48060	57	302	483.44	682.121	0	610	61	6.14662	1		2367.27	2282	1315	4274	705447	551.338	658.124	642	514	1003	196121	78.4201	2743.73	2658	1680	4446	817631	515.42	408.842	413	0	413	121835	41.2986	-0.180243	-1.88814	-0.436458	-12.9995	-0.254018	-3.62532	0.255036	4.02342	0.0455139	-0.150225	7.03798	5.60321	1.56459	1.25606	118.692	41.6186	0.86111	0.972447	3.82011
																																213	0.105845	0.588621	0.585106						ID33793	33793	57	289	486.317	680.406	0	600	60	5.9752	1		2354.56	2292	1171	4539	668696	527.48	647.211	632	529	930	183808	75.6937	2722.29	2668	1563	4722	773130	493.504	411.606	416	0	416	116896	42.6044	-0.163027	-1.73893	-0.434084	-13.1171	-0.241377	-3.51028	0.306402	4.5318	-0.00379637	-0.0731584	6.73091	5.52977	1.37217	1.21721	112.164	39.5284	0.902081	0.972556	3.73235
																																214	0.145413	0.618922	0.514894						ID35102	35102	57	291	487.772	679.059	0	590	59	6.00149	1		2342.78	2247	1295	4372	670036	545.017	634.678	625	535	847	181518	65.0729	2700.24	2621	1675	4651	772268	501.741	412.098	415	0	415	117860	34.6431	-0.173358	-1.80293	-0.44072	-15.3715	-0.249808	-3.58415	0.297882	5.46038	-0.0173187	-0.0300937	6.91265	5.4903	1.45091	1.25907	113.153	39.5925	0.907094	0.986207	3.72202
																																215	0.163075	0.663492	0.431915						ID47384	47384	57	276	489.352	678.613	0	580	58	5.87423	1		2285.02	2209	1356	3874	628381	496.667	625.044	610	518	866	171887	65.1875	2639.16	2592	1788	4147	725768	454.287	409.484	414	0	414	112608	43.0828	-0.213696	-2.50069	-0.437456	-14.9126	-0.275582	-4.42004	0.246039	3.75348	0.017953	-0.0438364	6.6431	5.39713	1.48387	1.23086	108.406	39.2006	0.886496	0.973357	3.76501
																																216	0.180161	0.714628	0.444681						ID45069	45069	57	275	488.964	677.768	0	570	57	5.86887	1		2279.22	2216	981	4006	624505	498.853	617.321	610	521	888	169146	58.5684	2626.89	2570	1425	4231	719767	456.845	405.022	408	0	408	110976	34.7939	-0.182957	-2.04619	-0.445228	-16.9179	-0.257741	-3.99328	0.315502	5.58363	-0.0183575	0.0360414	6.65204	5.30533	1.41715	1.25384	108.208	39.4047	0.875737	0.97331	3.78807
																																217	0.158983	0.682705	0.476596						ID34011	34011	57	270	489.974	677.432	0	560	56	5.84737	1		2273.15	2236	1212	3652	611477	447.302	620.669	600	509	1056	166960	76.9845	2624.39	2584	1580	3830	705960	406.198	405.959	409	0	409	109203	35.2006	-0.203686	-2.59977	-0.439303	-12.6335	-0.269521	-4.76765	0.288347	5.16232	0.0141906	-0.032436	6.711	5.39493	-1.49226	1.24395	107.417	38.1657	0.92669	0.990876	3.68246
																																218	0.182533	0.748624	0.391489						ID47075	47075	57	256	490.114	675.706	0	550	55	5.678	1		2253.28	2211	1110	3736	579094	487.736	610.331	601	512	1011	156855	59.1703	2597	2544	1515	4170	667430	448.734	404.226	409	0	409	103886	44.0164	-0.185449	-2.10362	-0.440653	-16.252	-0.257642	-4.01714	0.313966	4.38873	-0.052372	-0.102652	6.52857	5.09311	1.52317	1.28184	101.284	37.7501	0.893129	0.971537	3.75101
																																219	0.172079	0.775072	0.378723						ID44885	44885	57	246	488.348	675.609	0	540	54	5.54901	1		2286.56	2245	1354	3603	553348	466.431	621.132	610	518	896	150314	67.1356	2636.98	2601	1806	3902	638148	430.039	397.612	406	0	406	96222	57.8721	-0.202346	-2.48717	-0.443537	-14.7487	-0.269944	-4.53467	0.286499	3.06008	-0.100489	-0.43749	6.69767	5.17432	1.30051	1.29441	96.7342	37.8302	0.8494	0.970238	3.84635
																																220	0.162798	0.746148	0.391489						ID50174	50174	57	244	489.359	673.7	0	530	53	5.53196	1		2271.85	2242	999	3297	552060	421.363	613.877	603	512	885	149172	61.5898	2617.09	2586	1410	3535	635953	386.987	402.658	406	0	406	97846	36.7569	-0.271543	-4.01965	-0.450426	-16.338	-0.318716	-6.32744	0.219607	3.94507	0.0851526	0.034458	6.16018	5.1858	1.23641	1.18789	96.1408	36.1259	0.925721	0.987805	3.68438
																																221	0.174028	0.776224	0.393617						ID47513	47513	57	251	489.652	672.65	0	520	52	5.60546	1		2155.56	2135	1169	3263	534578	422.136	613.677	603	520	862	152192	64.3549	2511.44	2484	1648	3509	622836	387.764	391.815	395	0	395	97170	35.4002	-0.150096	-1.80358	-0.441925	-15.1024	-0.238353	-4.0537	0.421704	6.56605	0.0581417	0.107031	6.71899	4.97568	1.39906	1.35037	98.7124	37.868	0.86504	0.965184	3.81142
																																222	0.177787	0.791145	0.376596						ID37197	37197	57	237	490.261	674.334	0	510	51	5.43434	1		2181.32	2175	1208	3312	512611	445.528	612.204	598	518	936	143868	60.0736	2533.43	2510	1581	3552	595357	406.084	401.055	408	0	408	94248	52.8877	-0.209213	-2.59063	-0.447563	-16.5126	-0.27753	-4.79306	0.296105	3.46486	0.00751812	0.028197	6.35352	4.87683	1.59654	1.3028	92.7778	35.8151	0.908913	0.989451	3.71829
																																223	0.183862	0.830993	0.355319						ID34070	34070	57	218	491.086	673.44	0	500	50	5.21558	1		2111.58	2097	1253	3259	456102	394.439	608.407	604	509	871	131416	55.3111	2466.75	2459	1653	3536	532819	362.998	396	396	396	396	85536	0	-0.231023	-3.21663	-0.448816	-17.9136	-0.293471	-5.6453	0.290844	Infinity	0.0432723	0.0180419	6.06291	4.70648	-1.49226	1.28821	85.4585	35.1969	0.866873	0.964286	3.80739
																																224	0.169803	0.763335	0.389362						ID44256	44256	57	233	492.021	671.857	0	490	49	5.41694	1		2032.28	1997	1227	3121	469456	342.726	603.108	588	510	861	139318	59.1117	2390.04	2355	1623	3352	552100	313.487	398.268	400	0	400	92000	26.3181	-0.22126	-3.36959	-0.444232	-16.3105	-0.286748	-6.13018	0.284217	6.69828	0.0354395	0.0438932	6.39391	4.84731	-1.54683	1.31906	92.1844	36.0125	0.893223	0.983122	3.75081
																																225	0.175053	0.783441	0.376596						ID37523	37523	57	231	493.848	671.311	0	480	48	5.3761	1		1938.21	1899	1154	3245	445789	393.285	602.665	594	512	889	138613	55.3648	2304.33	2271	1605	3447	529995	367.94	386.609	390	0	390	88920	36.2882	-0.217928	-2.74657	-0.438769	-17.0202	-0.284689	-4.98509	0.316654	5.12448	-0.0026609	-0.010844	6.29227	4.70316	1.38937	1.33788	90.7996	35.6949	0.895531	0.980769	3.74597
																																226	0.149326	0.770884	0.451064						ID38831	38831	57	234	494.895	670.965	0	470	47	5.4053	1		1797.86	1780	888	2799	415305	318.962	601.714	595	511	812	138996	52.0761	2176.19	2168	1476	3085	502701	285.345	384.229	391	0	391	88757	51.1152	-0.246114	-3.68025	-0.438105	-18.0179	-0.305605	-6.71292	0.311305	3.56905	0.0108342	0.0146711	6.1961	4.92145	1.4397	1.259	91.7887	36.142	0.883028	0.97479	3.7724
																																227	0.1368	0.717626	0.453191						ID39305	39305	57	237	496.314	669.644	0	460	46	5.47475	1		1688.87	1667	994	2737	398574	303.77	601.445	593	506	815	141941	55.3784	2077.11	2054	1439	3028	490197	280.355	390.339	392	0	392	92120	25.517	-0.238575	-3.484	-0.433461	-16.619	-0.301653	-6.40056	0.387395	8.54271	0.0474795	-0.0299668	6.36307	4.87995	1.23093	1.30392	94.1626	36.066	0.90969	0.987552	3.71671
																																228	0.132799	0.748361	0.410638						ID32856	32856	57	236	498.028	667.917	0	450	45	5.44013	1		1586.41	1587	933	2331	368048	271.482	610.474	597	518	850	141630	59.6104	1992.31	1982	1330	2697	462217	255.841	381.31	388	0	388	88464	50.615	-0.260653	-4.12021	-0.430786	-15.5011	-0.317357	-7.24057	0.440989	4.61101	0.0475932	-0.00243516	6.57132	4.63556	1.21793	1.41759	92.9756	37.0568	0.850829	0.973085	3.84312
																																229	0.149972	0.773391	0.419149						ID36290	36290	57	221	499.688	667.342	0	440	44	5.28156	1		1593.55	1587	992	2363	353768	276.089	600.153	593	520	775	133234	52.3348	1989.48	1974	1384	2657	441664	252.131	376.838	382	0	382	83658	44.2052	-0.262811	-4.11539	-0.439224	-17.9638	-0.321229	-7.46853	0.435514	5.17256	-0.0173346	0.0645041	6.37579	4.66246	1.25432	1.36747	87.6345	35.6638	0.865824	0.969365	3.8097
																																230	0.165587	0.797435	0.389362						ID32076	32076	57	213	501.303	663.987	0	430	43	5.10577	1		1551.68	1525	941	2496	318094	294.606	605.01	596	512	844	124027	59.1396	1955.86	1934	1385	2734	400952	276.664	371.341	375	0	375	76125	36.949	-0.249519	-3.50231	-0.434167	-15.6994	-0.312468	-6.42581	0.522884	6.90144	0.00293359	0.081319	6.30792	4.31406	1.21587	1.46218	81.8977	33.9174	0.894614	0.992806	3.74789
																																231	0.163597	0.842622	0.36383						ID34275	34275	57	238	502.566	662.329	0	420	42	5.469	1		1526.94	1483	946	2706	360357	273.194	597.076	588	504	823	140910	54.3451	1926.29	1895	1365	2991	454605	249.709	368.258	373	0	373	86909	41.8753	-0.266225	-4.0557	-0.436959	-17.053	-0.323854	-7.38971	0.460056	5.542	0.0357418	-0.029723	6.54648	4.70907	1.16115	1.39018	93.9648	36.5694	0.882955	0.977366	3.77256
																																232	0.172312	0.844978	0.376596						ID35266	35266	57	207	501.302	661.797	0	410	41	5.05619	1		1480.65	1460	851	2479	300572	279.135	595.384	586	517	842	120863	55.4253	1882.78	1848	1294	2779	382204	258.102	359.606	365	0	365	73000	44.1514	-0.259035	-3.70875	-0.439424	-16.841	-0.321633	-6.91726	0.548284	5.76856	-0.00622682	0.0609537	6.19097	4.38371	0.88285	1.41227	80.3151	34.5456	0.845712	0.973621	3.85473
																																233	0.192842	0.93314	0.331915						ID33979	33979	57	204	501.696	661.339	0	400	40	5.12423	1		1503.21	1497	858	2187	314171	268.686	592.957	584	511	776	123928	50.6045	1901	1894	1322	2566	397310	253.569	360.172	369	0	369	75276	56.5225	-0.251365	-3.75699	-0.437967	-18.2618	-0.315643	-6.91562	0.508607	4.2966	-0.0346017	-0.0467256	6.35292	4.29963	0.877275	1.47755	82.4912	34.3592	0.878073	0.981176	3.78303
																																234	0.167791	0.85272	0.402128						ID37862	37862	57	212	502.704	660.485	0	390	39	5.20349	1		1407.93	1365	917	2402	302706	249.026	596.26	584	506	818	128196	56.4155	1817.59	1791	1378	2717	390782	229.99	359.302	375	0	375	77250	75.2766	-0.300384	-4.85496	-0.4368	-16.3941	-0.34742	-8.41468	0.393941	2.69784	-0.0494084	0.0414286	6.32326	4.44722	0.956823	1.42184	85.0628	35.5786	0.844444	0.972851	3.85762
																																235	0.182316	0.944922	0.361702						ID29878	29878	57	198	501.565	659.628	0	380	38	4.98091	1		1446.2	1424	881	2168	287793	247.756	600.387	594	511	898	119477	57.0428	1856.06	1836	1320	2533	369356	233.551	362.322	366	0	366	72102	36.5991	-0.25175	-3.92785	-0.42716	-15.697	-0.313417	-7.25555	0.548215	7.0109	0.0139059	0.00745405	5.94433	4.3358	1.04598	1.37099	77.9413	33.2096	0.888075	0.977667	3.76167
																																236	0.201172	0.964261	0.342553						ID33783	33783	57	182	501.144	659.617	0	370	37	4.7941	1		1402.37	1396	946	2013	256633	243.287	596.639	588	509	757	109185	52.2796	1812.92	1801	1369	2478	331765	224.157	366.945	371	0	371	67151	38.6783	-0.271161	-4.28913	-0.433664	-17.4779	-0.328652	-7.91855	0.530855	6.57971	-0.0139536	-0.0265482	5.98544	3.96803	0.858705	1.50841	72.2045	33.7091	0.79851	0.943152	3.96702
																																237	0.196703	1	0.331915						ID34976	34976	57	183	500.155	658.479	0	360	36	4.83334	1		1338.34	1306	804	2032	246254	243.039	603.152	587	511	891	110980	67.0784	1760.72	1735	1230	2469	323973	224.654	361.033	365	0	365	66430	37.9498	-0.255027	-3.77022	-0.423275	-13.1986	-0.316934	-7.27298	0.633966	7.38228	-0.000676227	0.0149634	5.97357	4.1667	0.831011	1.43365	73.3914	32.5873	0.868478	0.976316	3.80387
																																238	0.191939	0.984361	0.351064						ID49059	49059	57	210	498.775	658.4	0	350	35	5.13037	1		1227.46	1226	761	1833	255312	219.455	599.577	593	512	755	124712	52.5805	1656.95	1659	1208	2184	344646	197.879	357	364	0	364	74256	50.1106	-0.307064	-4.95711	-0.43775	-17.7561	-0.356168	-9.26452	0.586641	5.2682	0.0320212	0.046031	6.36247	4.27505	0.68341	1.48828	82.689	34.6986	0.863044	0.972093	3.81582
																																239	0.205517	0.999201	0.295745						ID39860	39860	57	186	499.654	658.164	0	340	34	4.78753	1		1222.72	1199	809	1794	221312	202.574	594.497	584	510	834	107604	52.7074	1648.04	1626	1261	2149	298295	182.116	360.994	363	0	363	65340	26.9816	-0.257938	-4.19612	-0.437921	-17.5755	-0.328305	-8.84613	0.821201	12.0658	-0.0871236	0.257698	5.66742	4.44719	0.547932	1.27438	72.0067	32.2453	0.870263	0.983784	3.79997
																																240	0.196748	0.872753	0.331915						ID32704	32704	57	175	501.441	659.893	0	330	33	4.70126	1		1193.09	1176	752	1956	208790	209.097	598.96	591	518	771	104818	50.1883	1625.2	1597	1227	2357	284410	192.175	353.909	358	0	358	61934	38.1617	-0.287895	-4.61364	-0.424865	-17.6322	-0.340396	-8.72855	0.690616	7.57679	-0.0511774	-0.0574745	5.64729	4.09403	0.616029	1.3794	69.435	32.4109	0.830626	0.943548	3.88958
																																241	0.208749	0.611666	0.302128						ID41510	41510	57	189	503.768	660.257	0	320	32	4.80722	1		1157.93	1129	755	1637	213059	191.763	597.788	589	515	794	109993	51.4541	1592.23	1585	1235	2091	292971	181.617	352.163	358	0	358	64798	45.462	-0.274447	-4.5681	-0.427133	-17.3247	-0.334824	-8.82593	0.79613	6.86707	-0.0238132	0.00604082	5.93691	4.07096	0.668039	1.45836	72.6001	32.9961	0.837956	0.953247	3.87253
																																242	0.219925	0.142732	0.248936						ID12786	12786	57	178	505.322	659.444	0	310	31	4.72797	1		1146.35	1122	738	1662	204050	186.4	599.787	591	516	770	106762	50.4597	1583.58	1562	1188	2158	281877	179.451	350.022	354	0	354	62304	37.4178	-0.284812	-4.89823	-0.432169	-18.0933	-0.343345	-9.22818	0.856967	8.63392	-0.00558795	0.0183609	5.86337	4.04884	0.669047	1.44816	70.2263	32.6765	0.826494	0.954301	3.89929
																																243	0.215669	0.0316334	0.225532						ID12826	12826	57	173	506.752	658.917	0	300	30	4.65415	1		1120.26	1099	701	1752	192685	173.384	599.477	591	514	794	103110	54.0865	1559.64	1549	1229	2124	268258	162.615	354.826	359	0	359	61030	38.5986	-0.29445	-5.39292	-0.428933	-16.65	-0.347973	-10.237	0.803151	8.18914	-0.0703249	-0.0821382	6.14027	3.70087	0.450167	1.65914	68.0503	32.945	0.787883	0.955556	3.99369
																																244	0.210294	0.0325628	0.259574						ID12793	12793	57	168	507.626	658.959	0	290	29	4.6406	1		1123.64	1108	765	1825	191019	173.838	602.318	593	518	806	102394	57.2336	1565.29	1554	1215	2218	266099	161.04	350.824	355	0	355	59640	38.3911	-0.299134	-5.5175	-0.427852	-15.7395	-0.350152	-10.4745	0.790531	8.06911	-0.0887309	0.00963611	5.95089	3.79934	0.445694	1.5663	67.6546	32.1746	0.821263	0.952646	3.91168
																																245	0.232161	0.0233216	0.193617						ID20866	20866	57	149	509.277	658.687	0	280	28	4.35355	1		1151.12	1118	770	2201	170366	204.631	595.912	590	510	754	88195	45.3163	1584.34	1573	1279	2547	234483	190.392	346.824	354	0	354	51330	50.0563	-0.300906	-4.84256	-0.438406	-20.5311	-0.354799	-9.15204	0.720729	5.80418	0.0156851	-0.0293296	5.56134	3.55051	0.352132	1.56635	59.544	29.784	0.843492	0.967846	3.8598
																																246	0.23378	0.0156808	0.210638						ID15436	15436	57	160	510.061	656.193	0	270	27	4.48184	1		1062.56	1056	694	1499	167884	175.973	601.791	593	511	798	95083	51.3966	1509.39	1495	1162	1959	238483	169.754	345.038	354	0	354	54516	55.7847	-0.329775	-5.94201	-0.430112	-17.674	-0.36989	-10.4392	0.702152	5.10287	0.0965374	0.0562024	5.53646	3.83533	0.341792	1.44354	63.1047	30.6249	0.845516	0.972561	3.85517
																																247	0.246706	0.0208834	0.214894						ID13372	13372	57	132	512.427	656.267	0	260	26	4.05397	1		1085.19	1060	719	1822	142160	202.543	603.664	599	517	759	79080	48.4836	1531.59	1511	1232	2223	200638	184.18	353.282	356	0	356	46280	31.1039	-0.312455	-4.86972	-0.427381	-18.5858	-0.358484	-9.29376	0.831758	10.3149	0.0312384	0.0443565	4.98401	3.49036	0.480399	1.42794	51.6312	27.155	0.879877	0.981203	3.77915
																																248	0.269793	0.0145661	0.176596						ID15900	15900	57	151	511.025	656.402	0	250	25	4.3752	1		1090.39	1077	754	1541	163558	171.876	596.927	586	516	749	89539	49.6283	1530.26	1514	1196	1978	229539	166.712	345.94	353	0	353	51891	49.5856	-0.311048	-5.72842	-0.435733	-18.5762	-0.360991	-10.3709	0.812721	6.25585	-0.0557287	-0.00796989	5.67481	3.53654	0.530412	1.60462	60.1374	29.776	0.852361	0.977492	3.83966
																																249	0.287392	0.0127988	0.159574						ID13590	13590	57	158	509.325	656.747	0	240	24	4.48184	1		1128.92	1096	755	1855	180628	216.442	614.263	604	522	846	98282	52.7001	1580.86	1554	1220	2268	252938	198.57	353.525	358	0	358	56564	39.8996	-0.33325	-5.21387	-0.427623	-17.4161	-0.369874	-9.34624	0.594432	6.6066	0.034786	0.0452316	5.74839	3.61359	0.555502	1.59077	63.1047	31.4969	0.799351	0.963746	3.96494
																																250	0.312136	0.0113487	0.191489						ID13284	13284	57	137	509.188	656.523	0	230	23	4.16128	1		1162.45	1131	745	1969	161580	193.635	636.525	623	536	884	88477	65.9225	1631.51	1630	1207	2397	226780	191.967	358.403	361	0	361	49818	30.6196	-0.272551	-4.49845	-0.407932	-13.3054	-0.326998	-8.25892	0.916608	11.1957	-0.0278105	0.0226401	5.84431	3.16393	0.580635	1.84717	54.4006	29.1701	0.80341	0.96831	3.95491
																																251	0.282708	0.0137567	0.208511						ID10239	10239	57	156	510.437	656.283	0	220	22	4.47481	1		1088.55	1049	725	1583	173080	193.347	896.421	880	585	1496	142531	160.763	1800.16	1796	1249	2463	286226	240.127	352.226	359	0	359	56004	48.9993	-0.307593	-5.00214	-0.279381	-4.32362	-0.295136	-6.27795	0.710354	5.97105	-0.0287199	-0.0403158	5.94467	3.55783	0.666318	1.67087	62.9069	30.9991	0.82264	0.969512	3.90841
																																252	0.288196	0.0165748	0.193617						ID10465	10465	57	164	512.824	654.651	0	210	21	4.57913	1		1109.13	1082	700	1735	184116	197.223	1272.52	1255	674	2218	211238	274.505	2159.94	2145	1447	3178	358550	330.5	351.867	354	0	354	58410	27.4757	-0.302683	-4.88218	-0.147943	-1.60979	-0.227746	-3.85471	0.690314	10.4602	0.0140632	0.0104051	6.21615	3.45787	0.691403	1.79768	65.8742	31.5954	0.829235	0.982301	3.89284
																																253	0.268974	0.0124852	0.291489						ID20917	20917	57	172	514.114	653.861	0	200	20	4.72131	1		1074.49	1058	663	1901	191259	205.301	1578.21	1584	637	2715	280922	411.945	2405.75	2421	1309	3777	428223	449.843	334.27	350	0	350	59500	72.7178	-0.305527	-4.60505	-0.0621253	-0.507552	-0.178721	-2.32758	0.755911	3.9578	0.0533392	0.0450549	6.44088	3.56132	0.861323	1.80856	70.0285	33.4052	0.788601	0.95935	3.99187
																																254	0.274361	0.0120431	0.278723						ID19550	19550	57	189	516.551	652.252	0	190	19	4.85285	1		1066.68	1038	686	1725	197336	199.043	1714.75	1656	882	3282	317228	417.939	2522.49	2480	1576	3979	466661	454.809	344	344	344	344	63640	0	-0.314508	-4.91754	-0.0461746	-0.397238	-0.170668	-2.28273	0.727168	Infinity	-0.0117763	-0.0242777	6.63896	3.62644	0.809639	1.83071	73.9849	34.068	0.801051	0.976501	3.96073
																																255	0.277656	0.0147126	0.276596						ID12887	12887	57	189	518.296	653.134	0	180	18	4.87227	1		1058.52	1026	660	1767	197943	217.059	1699.43	1668	729	2939	317793	385.523	2501.16	2483	1399	3624	467716	431.012	335.663	343	0	343	62769	49.7591	-0.341732	-5.0633	-0.0952573	-0.92823	-0.20894	-3.06545	0.529639	4.67145	0.0330888	-0.0434472	6.30558	3.96904	0.850276	1.58869	74.5783	33.7805	0.821278	0.966667	3.91165
																																256	0.291477	0.0238087	0.338298						ID13046	13046	57	197	519.338	653.012	0	170	17	4.91089	1		1041.41	1019	689	1722	197867	187.981	1673.94	1685	850	3074	318049	369.569	2462.54	2488	1670	3796	467883	394.604	336.221	338	0	338	63882	24.5211	-0.340135	-5.71125	-0.0947839	-0.948543	-0.207763	-3.27314	0.61415	10.4339	0.0302735	0.0203221	6.42455	3.91356	0.74426	1.64161	75.7653	33.5107	0.847839	0.977041	3.84989
																																257	0.316521	0.0185857	0.231915						ID12732	12732	57	195	519.649	653.375	0	160	16	4.94284	1		1024.05	992	670	1620	196618	191.817	1674.83	1635	907	2834	321567	374.27	2447.61	2387	1534	3560	469941	417.096	328.781	334	0	334	63126	41.5308	-0.331521	-5.29528	-0.0812035	-0.790989	-0.195512	-2.85225	0.678589	6.40072	0.0536608	0.0423849	6.08448	4.17346	0.840633	1.4579	76.7544	34.9426	0.789957	0.937198	3.98844
																																258	0.325735	0.0162874	0.26383						ID11469	11469	57	209	520.487	652.171	0	150	15	5.11808	1		1026.14	1004	674	1850	214463	205.431	1549.67	1510	890	2777	323880	382.24	2336	2275	1493	3871	488223	430.79	324.665	331	0	331	67855	45.4601	-0.346046	-5.28635	-0.111723	-1.01983	-0.222681	-3.10684	0.579822	5.2423	0.0715218	0.0206427	6.5703	4.10856	1.01628	1.59917	82.2933	34.7221	0.857752	0.971963	3.82758
																																259	0.346836	0.00725063	0.285106						ID10033	10033	57	192	521.296	651.293	0	140	14	4.91089	1		1033.39	1003	679	1759	195310	198.131	1538.44	1542	861	2582	290766	335.226	2332.37	2324	1480	3691	440817	397.222	329	329	329	329	62181	0	-0.343042	-5.4469	-0.14181	-1.51669	-0.235864	-3.6248	0.58978	Infinity	-0.0304097	0.0920268	6.25677	4.07955	1.0489	1.53369	75.7653	32.9714	0.875802	0.989664	3.78793
																																260	0.347638	0.016854	0.291489						ID8254	8254	57	178	522.467	651.763	0	130	13	4.72131	1		1089.97	1060	712	1859	194015	224.346	1567.47	1545	922	3036	279010	339.614	2410.04	2362	1604	3682	428987	418.516	316.843	326	0	326	56398	54.0168	-0.326821	-4.71744	-0.157157	-1.7212	-0.236124	-3.56007	0.527135	4.04939	-0.000118132	0.0635359	6.44712	3.59814	1.12546	1.79179	70.0285	32.7887	0.818532	0.975207	3.9182
																																261	0.336962	0.0144187	0.331915						ID20378	20378	57	179	524.089	651.197	0	120	12	4.70126	1		1057.47	1022	641	1683	185058	192.172	1592.02	1565	871	2784	278604	353.401	2402.83	2328	1650	3726	420496	414.688	325.389	333	0	333	56943	49.909	-0.336093	-5.57137	-0.14702	-1.55292	-0.234077	-3.54165	0.566118	4.71342	0.0149337	0.051151	6.43737	3.54874	0.942526	1.81399	69.435	32.673	0.817353	0.975	3.92103
																																262	0.349558	0.0184586	0.357447						ID21146	21146	57	166	527.106	649.873	0	110	11	4.55154	1		1113.75	1106	675	1790	183769	200.268	1565	1529	931	2537	258225	318.395	2429.37	2405	1585	3618	400846	387.724	332.97	335	0	335	54940	26.0797	-0.303244	-4.84081	-0.159301	-1.86275	-0.225797	-3.65481	0.627803	9.84812	0.0179592	0.0314168	6.28838	3.38109	1.00138	1.85987	65.083	32.5074	0.773952	0.956395	4.02947
																																263	0.379221	0.0197346	0.346809						ID10763	10763	57	164	528.915	650.328	0	100	10	4.51682	1		1129.4	1088	624	2090	184092	228.232	1558.26	1522	829	2461	253997	369.224	2437.45	2382	1494	4011	397304	454.974	315.074	323	0	323	51357	50.1279	-0.332032	-4.91954	-0.16222	-1.63439	-0.243071	-3.44078	0.428355	3.7699	0.00762792	0.047152	6.10092	3.49686	0.982896	1.74469	64.0939	31.7548	0.798743	0.955752	3.96644
																																264	0.372711	0.0239729	0.395745						ID7966	7966	57	167	529.131	649.559	0	90	9	4.62701	1		1149.07	1147	701	1791	194192	224.564	1539.04	1519	730	2422	260098	342.182	2437.9	2454	1510	3697	412005	434.835	315.391	327	0	327	53301	60.6903	-0.331168	-5.06717	-0.161216	-1.72894	-0.243386	-3.60697	0.479269	3.36737	-0.00279745	0.0272985	6.19291	3.55755	0.827509	1.74078	67.259	31.7914	0.83626	0.982659	3.87645
																																265	0.391298	0.0142863	0.355319						ID11121	11121	57	168	529.48	648.58	0	80	8	4.6202	1		1165.92	1153	656	1953	198207	217.113	1479.64	1449	809	2300	251539	337.271	2399.29	2380	1628	3680	407879	409.212	321.265	331	0	331	54615	56.0902	-0.313429	-4.90306	-0.163826	-1.71907	-0.237088	-3.64418	0.460287	3.61074	-0.019619	0.00333182	6.29713	3.52255	0.629473	1.78766	67.0612	33.0374	0.772095	0.946927	4.03431
																																266	0.438444	0.0199212	0.348936						ID11959	11959	57	168	528.401	648.294	0	70	7	4.6202	1		1175.63	1171	656	1849	198682	234.305	1445.46	1414	808	2428	244283	299.164	2377.09	2376	1596	3452	401728	395.302	326.059	328	0	328	55104	25.2308	-0.312168	-4.55434	-0.177354	-2.08331	-0.24382	-3.87784	0.568991	9.37305	0.00638537	0.0327486	6.30684	3.47279	0.603764	1.81608	67.0612	32.8477	0.781037	0.963068	4.01115
																																267	0.489787	0.0234791	0.344681						ID5378	5378	57	168	528.365	648.857	0	60	6	4.62701	1		1209.85	1204	650	1919	206885	240.609	1436.22	1425	728	2449	245594	323.757	2399.7	2371	1583	3493	410348	415.137	316.491	330	0	330	54120	65.5786	-0.284293	-3.99468	-0.163176	-1.73003	-0.22328	-3.32337	0.540618	3.38707	-0.0363829	0.0225843	6.49227	3.51279	0.500212	1.84818	67.259	32.6577	0.792479	0.974212	3.98209
																																268	0.478924	0.0170224	0.374468						ID4753	4753	57	173	526.558	649.169	0	50	5	4.60655	1		1267.37	1260	691	2138	212918	248.006	1417.02	1369	707	2328	238060	313.736	2434.45	2394	1587	3516	408987	416.591	326.071	330	0	330	54780	35.898	-0.244945	-3.3156	-0.150839	-1.60459	-0.19804	-2.88617	0.640806	7.09483	0.149559	0.0260995	6.41157	3.71869	0.278969	1.72415	66.6655	32.0755	0.814261	0.997041	3.92847
																																269	0.46754	0.0240477	0.380851						ID23660	23660	57	174	526.159	649.85	0	40	4	4.6744	1		1241.51	1228	818	2015	216023	221.209	1355.07	1349	757	2349	235782	275.219	2354.86	2298	1627	3635	409745	366.783	327.259	333	0	333	56943	43.4716	-0.254387	-3.82965	-0.163016	-1.91789	-0.209343	-3.39982	0.661296	5.99328	0.0365685	-0.0561886	6.32418	3.67425	0.343054	1.72122	68.6437	31.6143	0.863067	0.994269	3.81577
																																270	0.464013	0.0304389	0.444681						ID13736	13736	57	184	525.38	652.046	0	30	3	4.87227	1		1199.18	1169	724	1778	225445	227.7	1306.45	1259	663	2130	245613	286.362	2272.35	2228	1422	3326	427202	380.583	317.532	328	0	328	59696	57.8077	-0.272232	-3.94	-0.183449	-2.04994	-0.228502	-3.5368	0.666053	4.39189	-0.0639527	-0.0453392	6.31806	3.95358	0.405284	1.59806	74.5783	33.071	0.856896	0.976684	3.82949
																																271	0.472002	0.0436616	0.423404						ID15857	15857	57	180	525.382	652.529	0	20	2	4.77436	1		1251.01	1243	762	1863	226433	228.406	1337.31	1315	770	2569	242053	310.143	2347.34	2357	1491	3411	424869	367.56	325.514	331	0	331	58918	42.3763	-0.268552	-4.02188	-0.178109	-1.86884	-0.224456	-3.6966	0.614141	5.84525	0.0452389	0.0745301	5.94017	4.01045	0.409722	1.48117	71.611	32.567	0.848466	0.962766	3.84847
																																272	0.465709	0.0411197	0.438298						ID8120	8120	57	174	525.232	652.999	0	10	1	4.69456	1		1315.65	1309	660	2046	228923	260.549	1366.26	1337	639	2359	237730	327.638	2432.18	2405	1421	3819	423199	432.067	318.506	326	0	326	55420	48.9976	-0.253849	-3.43581	-0.172155	-1.73437	-0.214369	-3.07198	0.556124	4.64623	0.0454387	0.0598677	5.90803	3.88292	0.474091	1.52154	69.2372	32.363	0.830714	0.972222	3.88937
																																273	0.426439	0.0772358	0						ID11106	11106	57	177	525.851	653.016	0	0	0	4.70795	1		1366.27	1334	782	2628	241829	281.982	1360.74	1370	659	2562	240851	305.234	2473.1	2479	1509	4058	437738	438.915	321.458	327	0	327	56898	42.3292	-0.21013	-2.57796	-0.156398	-1.65298	-0.184203	-2.54452	0.737753	6.44817	0.0526913	0.00936454	5.7667	3.98618	0.414576	1.44667	69.6328	32.4082	0.833134	0.956522	3.88372
																																274	#N/A	#N/A	#N/A
																																275	#N/A	#N/A	#N/A
																																276	#N/A	#N/A	#N/A
																																277	#N/A	#N/A	#N/A
																																278	#N/A	#N/A	#N/A
																																279	#N/A	#N/A	#N/A
																																280	#N/A	#N/A	#N/A
																																281	#N/A	#N/A	#N/A
																																282	#N/A	#N/A	#N/A
																																283	#N/A	#N/A	#N/A
																																284	#N/A	#N/A	#N/A
																																285	#N/A	#N/A	#N/A
																																286	#N/A	#N/A	#N/A
																																287	#N/A	#N/A	#N/A

### Sheet: 56
Analysis Parameters (TrackMate frame)			Note: TrackMate frames are ImageJ hyperstack frames -1 (start at 0)																				Data for export							Graphing parameters		Frame	DF/Dfmax mean ch1	DF/Dfmax mean ch2	D/Dmax Area						LABEL	ID	TRACK_ID	QUALITY	POSITION_X	POSITION_Y	POSITION_Z	POSITION_T	FRAME	RADIUS	VISIBILITY	MANUAL_SPOT_COLOR	MEAN_INTENSITY_CH1	MEDIAN_INTENSITY_CH1	MIN_INTENSITY_CH1	MAX_INTENSITY_CH1	TOTAL_INTENSITY_CH1	STD_INTENSITY_CH1	MEAN_INTENSITY_CH2	MEDIAN_INTENSITY_CH2	MIN_INTENSITY_CH2	MAX_INTENSITY_CH2	TOTAL_INTENSITY_CH2	STD_INTENSITY_CH2	MEAN_INTENSITY_CH3	MEDIAN_INTENSITY_CH3	MIN_INTENSITY_CH3	MAX_INTENSITY_CH3	TOTAL_INTENSITY_CH3	STD_INTENSITY_CH3	MEAN_INTENSITY_CH4	MEDIAN_INTENSITY_CH4	MIN_INTENSITY_CH4	MAX_INTENSITY_CH4	TOTAL_INTENSITY_CH4	STD_INTENSITY_CH4	CONTRAST_CH1	SNR_CH1	CONTRAST_CH2	SNR_CH2	CONTRAST_CH3	SNR_CH3	CONTRAST_CH4	SNR_CH4	ELLIPSE_X0	ELLIPSE_Y0	ELLIPSE_MAJOR	ELLIPSE_MINOR	ELLIPSE_THETA	ELLIPSE_ASPECTRATIO	AREA	PERIMETER	CIRCULARITY	SOLIDITY	SHAPE_INDEX
Cycle ends (ch1 max, area min)																														Mean ch1 MAX	2660.72	0	#N/A	#N/A	#N/A						ID86880	86880	56	113	546.978	593.731	0	1030	103	3.84676	1		2660.72	2555	941	4629	308643	861.592	676.448	662	526	1101	78468	87.8069	3026.43	3011	1409	4785	351066	794.28	439.31	455	0	455	50960	83.382	0.0251862	0.151735	-0.405141	-10.4937	-0.10593	-0.902886	0.670975	4.23122	-0.034386	0.0147101	5.44261	2.87214	2.12297	1.89496	46.4878	26.9123	0.806582	0.983264	3.94712
End cycle 0	37																						Track ID	56						Mean ch1 MIN	887.5	1	#N/A	#N/A	#N/A						ID90914	90914	56	140	552.651	593.736	0	1020	102	4.11564	1		2281.2	2296	907	3744	303400	564.44	686.489	666	559	1132	91303	85.6943	2691.44	2710	1420	3940	357961	521.347	440.827	451	0	451	58630	67.2196	-0.0426879	-0.360436	-0.414049	-11.3214	-0.165082	-2.04148	0.609948	4.96916	0.0288664	-0.0351768	5.0532	3.48476	1.8528	1.45008	53.2137	28.3653	0.831109	0.95053	3.88845
End cycle 1	103																													Mean ch2 MAX	1456.92	2	#N/A	#N/A	#N/A						ID88945	88945	56	269	560.288	595.75	0	1010	101	5.76058	1		1509.78	1484	934	2475	398581	279.194	679.25	664	529	1002	179322	83.218	1985.25	1962	1399	2830	524106	263.479	440.326	442	0	442	116246	27.2032	-0.229774	-3.22641	-0.418592	-11.7531	-0.300282	-6.46702	0.553676	11.5366	0.0643114	0.0909921	7.33713	4.69351	0.837046	1.56325	104.251	39.0735	0.85808	0.975926	3.82685
End cycle 2																							Cell cycle measurements							Mean ch2 MIN	583.682	3	#N/A	#N/A	#N/A						ID102170	102170	56	227	562.49	597.04	0	1000	100	5.30536	1		1577.57	1547	832	2607	353376	317.39	751.643	729	579	1218	168368	104.862	2112.36	2098	1342	3005	473169	317.681	440.054	444	0	448	98572	41.8624	-0.216386	-2.74506	-0.426897	-10.6786	-0.299433	-5.68403	0.435127	6.37436	0.0725233	0.120825	6.97687	4.2068	1.14577	1.65847	88.4258	36.0367	0.855657	0.973856	3.83226
End cycle 3																							Cycle 1							Area MAX	146.387	4	#N/A	#N/A	#N/A						ID89067	89067	56	217	564.922	600.127	0	990	99	5.26365	1		1576.4	1530	906	2824	343655	315.751	736.826	723	565	1054	160628	91.7343	2097.87	2068	1410	3313	457335	308.403	433.995	434	433	434	94611	0.0677285	-0.202446	-2.53456	-0.443812	-12.8186	-0.299307	-5.81136	0.406048	3701.01	0.014436	-0.0898519	6.59614	4.4262	1.33198	1.49025	87.041	35.6565	0.860313	0.971302	3.82188
End cycle 4																							Cycle 1 G1	2.83333						Area MIN	34.4208	5	#N/A	#N/A	#N/A						ID88471	88471	56	236	563.621	600.803	0	980	98	5.42855	1		1578.64	1533	936	2594	372560	310.625	714.237	705	558	1158	168560	96.1885	2079.47	2043	1501	3107	490756	293.764	428.212	430	0	434	101058	27.9952	-0.181589	-2.25526	-0.451396	-12.2193	-0.2903	-5.79107	0.419336	9.03819	0.0287437	-0.001494	6.73778	4.53688	1.36555	1.48511	92.58	37.9078	0.809597	0.947368	3.93977
End cycle 5																							Cycle 1 S	4.33333								6	#N/A	#N/A	#N/A						ID86533	86533	56	253	564.567	602.997	0	970	97	5.63347	1		1582.75	1561	916	2667	400436	331.839	701.237	682	551	1272	177413	94.674	2071.34	2019	1422	2998	524049	313.914	431.289	433	0	433	109116	27.2225	-0.145208	-1.62049	-0.450592	-12.1494	-0.269822	-4.87662	0.550538	11.2506	-0.0839385	-0.0578642	7.05126	4.83346	1.2194	1.45884	99.7015	37.8641	0.873891	0.986301	3.79207
Transitions																							Cycle 1 G2	3.66667				Frames for graphing				7	#N/A	#N/A	#N/A						ID84254	84254	56	257	563.353	605.876	0	960	96	5.70566	1		1636.81	1584	918	3331	423935	376.873	678.857	662	540	1183	175824	92.2866	2100.05	2066	1459	3570	543913	351.773	419.089	424	0	424	108544	45.4555	-0.118812	-1.17119	-0.467606	-12.9216	-0.260799	-4.21251	0.509062	6.22032	-0.039571	-0.09252	6.66871	5.03338	1.34907	1.3249	102.273	38.7062	0.857847	0.964552	3.82737
Cycle 1																							Cycle 1 Total	10.8333					DF/Dfmax	DF/Dfmax	D/Dmax	8	#N/A	#N/A	#N/A						ID74486	74486	56	259	561.792	606.769	0	950	95	5.68908	1		1661.56	1619	991	2723	427021	352.21	662.895	653	521	966	170364	73.5528	2108.03	2075	1422	3021	541763	316.688	416.086	421	0	421	106934	45.3078	-0.121502	-1.30493	-0.47989	-16.6311	-0.265782	-4.8192	0.476414	5.92674	0.0504936	-0.0695432	6.80856	4.97903	1.47686	1.36745	101.68	38.3419	0.869155	0.982792	3.80239
G1->S	55																						Cycle 2					Frame	mean ch1	mean ch2	Area	9	#N/A	#N/A	#N/A						ID77233	77233	56	254	563.183	606.998	0	940	94	5.59984	1		1742.88	1731	1039	2611	433977	339.394	654.996	637	530	1091	163094	79.597	2174.63	2157	1453	3150	541484	318.572	417.446	426	0	426	103944	59.8775	-0.0848435	-0.952175	-0.481656	-15.2929	-0.243115	-4.38521	0.599485	5.22594	0.0566723	-0.0415107	6.78452	4.7832	1.31251	1.41841	98.5146	37.2844	0.890544	0.97456	3.75645
S->G2	81																						Cycle 2 G1				End cycle 0	37	0.660492	0.32462	0.210247	10	#N/A	#N/A	#N/A						ID72202	72202	56	238	562.853	607.386	0	930	93	5.469	1		1818.78	1784	933	3014	431050	402.133	646.802	635	503	945	153292	71.0802	2236.06	2214	1492	3304	529947	362.566	404.063	411	0	411	95763	53.0542	-0.0636352	-0.614741	-0.488626	-17.3896	-0.231236	-3.71013	0.635762	5.92017	-0.0242515	-0.071846	6.75772	4.59068	1.42029	1.47205	93.9648	36.5658	0.883129	0.981405	3.77218
Cycle 2																							Cycle 2 S				Cycle 1 G1->S	55	0.305822	0.401965	0.279152	11	0	0.0486823	0.570671						ID76352	76352	56	236	564.743	608.672	0	920	92	5.44013	1		1852.54	1836	1046	3084	437200	411.884	643.182	630	520	880	151791	71.1371	2263.37	2257	1495	3329	534156	376.647	407.966	415	0	415	96280	53.6824	-0.0772118	-0.75267	-0.501552	-18.1955	-0.243242	-3.86307	0.484249	4.95888	-0.00607678	-0.00898747	6.32103	4.77624	1.38494	1.32343	92.9756	36.1822	0.892462	0.979167	3.75241
G1->S																							Cycle 2 G2				Cycle 1 S->G2	81	0.497128	0.0026985	0.432862	12	0.00802607	0.0454816	0.719081						ID73048	73048	56	218	565.333	608.595	0	910	91	5.17923	1		1924.91	1931	982	3520	404232	417.737	637.338	621	520	923	133841	72.5808	2323.65	2333	1489	3787	487967	376.24	404.114	408	0	408	84864	39.7214	-0.0469904	-0.454413	-0.4766	-15.9918	-0.208588	-3.25554	0.645782	7.98406	0.0387551	-0.262992	6.34058	4.58609	1.42704	1.38257	84.2715	34.6535	0.881856	0.986111	3.77491
S->G2																							Cycle 2 Total				End cycle 1	103	1	0.106232	0.107774	13	0.0126757	0.0440353	0.60424						ID81874	81874	56	229	566.428	608.48	0	900	90	5.32904	1		1881.56	1880	879	3214	421469	412.252	641.527	624	524	1036	143702	79.3456	2288.16	2276	1454	3510	512548	377.068	400.205	402	0	402	89646	26.8598	-0.0497169	-0.477569	-0.479132	-14.8747	-0.214402	-3.31227	0.639061	11.6187	-0.0122562	-0.016031	6.19326	4.75828	1.34639	1.30158	89.2171	35.6118	0.884038	0.971983	3.77024
Cycle 3																							Cycle 3				Cycle 2 G1->S	#N/A	#N/A	#N/A	#N/A	14	0.0110787	0.0532639	0.69258						ID71092	71092	56	231	566.823	608.281	0	890	89	5.39364	1		1819.45	1799	960	3119	422113	405.589	633.237	622	516	869	146911	65.6652	2224.34	2193	1443	3541	516047	370.449	395.069	402	0	402	91656	52.4413	-0.0793295	-0.773063	-0.486162	-18.248	-0.235589	-3.70109	0.618358	5.75698	0.0270537	0.104176	6.35118	4.84994	1.16447	1.30954	91.3931	35.437	0.914554	0.982979	3.70681
G1->S																							Cycle 3 G1				Cycle 2 S->G2	#N/A	#N/A	#N/A	#N/A	15	0.0277218	0.0573884	0.40106						ID68522	68522	56	209	567.836	608.633	0	880	88	5.13037	1		1901.8	1868	1035	3096	397477	418.382	622.923	613	513	854	130191	64.3745	2289.66	2234	1488	3378	478538	377.91	389.129	391	0	391	81328	27.046	-0.0475199	-0.453568	-0.484127	-18.1622	-0.212064	-3.26127	0.68967	11.7452	0.0484152	0.095788	6.32122	4.51866	1.21988	1.39891	82.689	33.8406	0.907365	0.997613	3.72146
S->G2																							Cycle 3 S				End cycle 2	#N/A	#N/A	#N/A	#N/A	16	0.0344619	0.0635611	0.613074						ID79141	79141	56	202	567.127	609.323	0	870	87	5.03123	1		1920.05	1917	969	3027	376329	391.958	623.663	615	512	865	122238	66.7258	2306.87	2320	1506	3342	452147	351.248	388	392	0	392	76048	39.4963	-0.0610278	-0.636762	-0.484358	-17.5592	-0.218362	-3.66954	0.642376	7.68461	0.0676627	-0.0274845	5.85243	4.50707	1.2537	1.2985	79.5239	33.3373	0.899179	0.980488	3.73837
Cycle 4																							Cycle 3 G2				Cycle 3 G1->S	#N/A	#N/A	#N/A	#N/A	17	0.0466529	0.0818039	0.639576						ID69505	69505	56	201	568.364	608.892	0	860	86	5.05619	1		1910.04	1863	1038	3146	385828	407.592	618.861	611	510	857	125010	58.2562	2293.48	2236	1527	3403	463283	371.914	384.208	390	0	390	77610	47.291	-0.0380199	-0.370417	-0.469969	-18.8386	-0.197963	-3.04419	0.753127	6.98029	0.0741606	-0.061638	5.73159	4.58467	1.18861	1.25016	80.3151	33.7024	0.888559	0.966667	3.76064
G1->S																							Cycle 3 Total				Cycle 3 S->G2	#N/A	#N/A	#N/A	#N/A	18	0.0375987	0.0718916	0.726148						ID76321	76321	56	202	568.865	607.664	0	850	85	5.06863	1		1897.13	1889	1021	3139	387014	416.521	630.225	623	514	997	128566	71.1711	2292.09	2301	1498	3385	467586	375.762	384.196	388	0	388	78376	38.323	-0.0413728	-0.393147	-0.466939	-15.5134	-0.20053	-3.06002	0.781869	8.79796	0.0680013	-0.0417508	6.15988	4.34902	1.31358	1.41638	80.7108	34.1829	0.868008	0.969121	3.8049
S->G2																							Cycle 4				End cycle 3	#N/A	#N/A	#N/A	#N/A	19	0.0394773	0.077207	0.734982						ID66325	66325	56	198	566.338	606.951	0	840	84	4.98723	1		1891.06	1851	1119	3321	372539	418.092	609.03	602	513	860	119979	60.7459	2267.35	2228	1522	3581	446667	386.073	383	383	383	383	75451	0	-0.0493803	-0.469906	-0.472706	-17.9759	-0.204875	-3.02643	0.770481	Infinity	-0.0520862	0.0280627	6.29575	4.13048	1.53793	1.52422	78.1391	34.2459	0.837263	0.96577	3.87413
Cycle 5																							Cycle 4 G1				Cycle 4 G1->S	#N/A	#N/A	#N/A	#N/A	20	0.0441749	0.0861921	0.722615						ID69350	69350	56	206	564.988	604.911	0	830	83	5.08104	1		1835.59	1852	1051	2802	379968	388.866	604.256	591	508	846	125081	57.1858	2212.69	2233	1514	3115	458027	356.501	371.536	377	0	377	76908	45.1646	-0.0218378	-0.210768	-0.449258	-17.2389	-0.179541	-2.71642	0.891255	7.75327	0.0223189	-0.073623	6.7088	4.02558	1.44236	1.66654	81.1064	34.8442	0.83947	0.97619	3.86903
G1->S																							Cycle 4 S				Cycle 4 S->G2	#N/A	#N/A	#N/A	#N/A	21	0.0482122	0.0994295	0.809187						ID66557	66557	56	204	562.397	603.687	0	820	82	5.09342	1		1755.17	1711	913	2966	361566	358.366	589.752	581	506	814	121489	54.6494	2126.59	2078	1352	3208	438077	323.253	362.447	366	0	366	74664	35.975	-0.0574345	-0.596876	-0.451212	-17.7456	-0.20154	-3.32106	0.858096	9.30553	-0.121799	0.0796471	6.50823	4.3729	1.44219	1.48831	81.5021	33.9693	0.887573	0.995169	3.76273
S->G2																							Cycle 4 G2				End cycle 4	#N/A	#N/A	#N/A	#N/A	22	0.0542073	0.119066	0.719081						ID63611	63611	56	214	561.18	603.024	0	810	81	5.13651	1		1769.01	1728	1012	2770	364417	361.905	586.039	578	501	895	120724	59.0308	2135.8	2097	1464	2985	439975	329.069	367	367	367	367	75602	0	-0.0711547	-0.748907	-0.460273	-16.9324	-0.21245	-3.50173	0.814852	Infinity	-0.00466231	-0.00213624	6.28761	4.36164	1.44055	1.44157	82.8868	34.2791	0.886414	0.97669	3.76519
Lineage Track IDs																							Cycle 4 Total				Cycle 5 G1->S	#N/A	#N/A	#N/A	#N/A	23	0.0736888	0.135601	0.814488						ID65988	65988	56	212	562.207	603.301	0	800	80	5.18531	1		1684.22	1669	959	2790	358739	345.386	588.061	575	506	823	125257	57.64	2060.73	2058	1346	3101	438936	318.425	354.718	365	0	365	75555	60.5335	-0.0914779	-0.981985	-0.455175	-17.0471	-0.225316	-3.76453	0.798822	5.20451	-0.00272696	0.0148491	6.05382	4.55403	-1.48205	1.32933	84.4694	33.8803	0.924729	0.986143	3.68636
Cycle 1																							Cycle 5				Cycle 5 S->G2	#N/A	#N/A	#N/A	#N/A	24	0.0740261	0.160394	0.745583						ID62615	62615	56	227	561.737	603.652	0	790	79	5.32904	1		1579.57	1548	886	2557	353824	307.681	593.129	588	506	882	132861	59.2611	1970.45	1928	1285	2832	441381	286.765	360.112	365	0	365	80665	42.0507	-0.122051	-1.42738	-0.457032	-16.8493	-0.248591	-4.54651	0.756717	7.37778	-0.0343225	0.0507192	6.37066	4.60358	-1.3791	1.38385	89.2171	35.2019	0.904743	0.980435	3.72685
Cycle 1 Mother																							Cycle 5 G1				End cycle 5	#N/A	#N/A	#N/A	#N/A	25	0.0892901	0.209198	0.759717						ID60130	60130	56	243	560.696	604.195	0	780	78	5.44013	1		1474.79	1449	925	2552	343625	297.414	583.682	577	502	776	135998	48.636	1866.8	1838	1336	2932	434965	276.883	359.451	361	0	361	83752	23.6499	-0.139386	-1.60623	-0.468517	-21.1585	-0.267946	-4.93555	0.814596	13.6459	0.00958055	0.00270984	5.9089	5.17329	1.49498	1.14219	92.9756	36.3178	0.885811	0.979167	3.76647
Cycle 1 Sister																							Cycle 5 S									26	0.0945846	0.224982	0.74735						ID60175	60175	56	228	560.258	605.587	0	770	77	5.33495	1		1486.29	1465	952	2476	337387	279.729	589.273	575	498	772	133765	51.6213	1882.34	1880	1342	2768	427292	254.921	352.282	357	0	357	79968	40.8588	-0.121069	-1.46378	-0.461975	-19.6035	-0.255077	-5.05689	0.962922	8.45907	0.0453341	-0.0435481	6.0003	4.86885	1.72496	1.23239	89.4149	36.1022	0.862091	0.96788	3.81793
Cycle 1 Daughter 1																							Cycle 5 G2									27	0.0795992	0.238755	0.800353						ID58977	58977	56	239	557.566	607.343	0	760	76	5.48624	1		1409.81	1386	867	2120	335535	236.69	590.366	584	500	870	140507	55.7434	1813.95	1789	1293	2482	431720	221.755	361.475	363	0	363	86031	23.5298	-0.152012	-2.13549	-0.457241	-17.8442	-0.272733	-6.13516	0.860171	14.2076	0.0400356	0.00718336	6.08286	5.13788	-1.08224	1.18393	94.5582	36.0406	0.914799	0.977505	3.70631
Cycle 1 Daughter 2																							Cycle 5 Total									28	0.0834229	0.259919	0.803887						ID59323	59323	56	256	559.174	607.893	0	750	75	5.678	1		1389.68	1379	785	2298	357149	267.187	590.272	575	499	857	151700	56.5704	1795.64	1787	1196	2581	461479	249.39	355.502	364	0	364	91364	55.0716	-0.13897	-1.67894	-0.465535	-18.1772	-0.271638	-5.37049	0.966574	6.34555	-0.0158533	0.039206	6.36685	5.19105	-1.10837	1.2265	101.284	37.5112	0.904542	0.977099	3.72727
Cycle 2																																29	0.0808113	0.280329	0.885159						ID58242	58242	56	254	558.619	609.624	0	740	74	5.69461	1		1372.27	1351	792	2324	354046	259.073	589.659	575	504	815	152132	56.8047	1779.27	1768	1234	2609	459051	245.176	345.368	355	0	355	89105	57.788	-0.140133	-1.72646	-0.470678	-18.4608	-0.276015	-5.53347	0.993296	5.95637	0.0343025	0.0366646	6.43925	5.15893	1.9352	1.24817	101.878	38.5284	0.862433	0.97723	3.81718
Cycle 2 Mother																							Start times (h)									30	0.0847696	0.30919	0.929329						ID59281	59281	56	255	557.641	611.861	0	730	73	5.62788	1		1370.26	1346	827	2218	342566	265.228	599.924	595	497	815	149981	56.6829	1786.77	1764	1261	2581	446692	241.525	352.584	354	0	354	88146	22.3889	-0.14741	-1.78649	-0.461552	-18.1447	-0.276023	-5.64101	0.960437	15.4303	0.072394	0.011289	6.54693	5.00362	-1.3208	1.30844	99.5037	36.6257	0.932132	0.99211	3.67169
Cycle 2 Sister																							Cycle 1	6.33333								31	0.124609	0.353208	0.90106						ID57134	57134	56	235	558.204	612.365	0	720	72	5.41694	1		1351.28	1343	794	2533	313496	276.345	594.629	581	503	879	137954	59.9692	1764.76	1753	1297	2846	409424	257.03	347.496	349	0	349	80619	22.913	-0.153482	-1.77314	-0.455278	-16.5749	-0.276047	-5.23606	0.943535	14.7253	-0.00459412	0.0539344	6.20504	4.87442	-1.13409	1.27298	92.1844	35.186	0.935677	0.993603	3.66473
Cycle 2 Daughter 1																							Cycle 2	17.3333								32	0.131037	0.371863	0.943463						ID82162	82162	56	237	558.152	613.423	0	710	71	5.44013	1		1309.72	1313	831	2042	305165	215.414	589.682	583	504	770	137396	52.1995	1722.52	1737	1235	2373	401348	198.286	344.974	351	0	351	80379	45.6912	-0.172082	-2.52745	-0.462398	-19.4329	-0.290965	-7.1298	0.957164	7.38487	0.0126068	0.0259842	5.97046	5.12184	-1.19826	1.16569	92.9756	36.0097	0.901033	0.975104	3.73452
Cycle 2 Daughter 2																							Cycle 3									33	0.153105	0.40436	0.890459						ID67612	67612	56	246	560.306	613.163	0	700	70	5.566	1		1237.82	1203	820	1868	304503	221.049	587.407	581	499	797	144502	47.6458	1655.32	1630	1242	2245	407209	206.54	344.593	346	0	346	84770	22.0602	-0.192252	-2.66559	-0.466043	-21.5211	-0.306662	-7.08964	0.972863	15.4058	-0.00595478	0.0123706	6.19748	5.08209	-1.37704	1.21948	97.3277	37.8082	0.855607	0.949807	3.83237
Cycle 3																							Cycle 4									34	0.170856	0.437963	0.916961						ID57528	57528	56	251	560.868	614.715	0	690	69	5.62228	1		1229.08	1224	789	1993	310957	212.614	588.577	580	502	767	148910	49.3333	1648.43	1644	1212	2440	417054	196.993	338.304	341	0	341	85591	30.2584	-0.189941	-2.71093	-0.460144	-20.338	-0.30292	-7.2727	0.979904	11.067	0.0279745	-0.0400766	6.09848	5.33246	1.68487	1.14365	99.3059	36.5031	0.936537	0.982387	3.66305
Cycle 3 Mother																							Cycle 5									35	0.15842	0.381477	1						ID58417	58417	56	244	562.404	615.347	0	680	68	5.50343	1		1220.84	1205	817	1845	294222	208.001	591.062	583	513	749	142446	47.6462	1643.21	1640	1242	2302	396013	193.833	340.154	343	0	343	81977	31.1813	-0.206357	-3.05222	-0.458917	-21.0429	-0.311231	-7.6613	0.907455	10.3796	0.0167283	-0.0136285	6.24246	4.97162	-1.28031	1.25562	95.1517	36.1817	0.913372	0.977642	3.70921
Cycle 3 Sister																																36	0.415575	0.260975	0.349823						ID64042	64042	56	224	561.789	617.577	0	670	67	5.31129	1		1250.31	1213	810	2285	278820	247.783	593.283	587	511	794	132302	49.5565	1671.93	1646	1275	2548	372840	228.592	345.87	349	0	349	77129	32.9767	-0.197563	-2.48469	-0.463509	-20.6865	-0.307971	-6.50988	0.942377	10.1772	0.0243487	0.0349255	6.00522	4.95533	1.60112	1.21187	88.6236	35.2641	0.895556	0.9718	3.74592
Cycle 3 Daughter 1																							Lineage Track IDs									37	0.660492	0.32462	0.210247						ID56857	56857	56	231	560.979	619.01	0	660	66	5.3878	1		1218.36	1180	770	2155	282660	233.27	598.642	593	510	760	138885	48.8459	1647.84	1618	1243	2483	382299	211.858	344.009	347	0	347	79810	32.1483	-0.206956	-2.72601	-0.462065	-21.0544	-0.314118	-7.12435	0.97812	10.5823	-0.0682253	0.070075	5.75696	5.20714	-1.19809	1.10559	91.1953	36.4538	0.862373	0.956432	3.81731
Cycle 3 Daughter 2																							Cycle 1									38	0.587306	0.301815	0						ID55194	55194	56	229	558.22	619.975	0	650	65	5.36437	1		1247.18	1234	747	2062	286851	225.507	598.939	592	512	767	137756	48.7868	1674.2	1657	1254	2384	385067	203.206	334.052	343	0	343	76832	54.7914	-0.199705	-2.76019	-0.462939	-21.1646	-0.309508	-7.38612	0.934429	5.89014	0.00867949	0.0150006	5.97173	4.90913	-1.49612	1.21645	90.404	35.6846	0.892144	0.964135	3.75308
Cycle 4																							Cycle 1 Mother									39	0.349605	0.351459	0.160777						ID60310	60310	56	209	557.717	620.807	0	640	64	5.13037	1		1226.37	1201	801	1780	252633	220.354	597.738	588	524	801	123134	50.0679	1654.28	1635	1234	2138	340781	200.745	341.65	345	0	345	70380	33.9108	-0.222505	-3.18547	-0.463599	-20.6364	-0.322314	-7.83872	0.872414	9.38846	-0.022762	-0.0217879	5.93088	4.63197	1.56464	1.28042	82.689	33.7122	0.914288	0.983529	3.70735
Cycle 4 Mother																							Cycle 1 Sister									40	0.304313	0.404897	0.298587						ID43788	43788	56	208	556.744	621.421	0	630	63	5.0996	1		1235.22	1217	742	1777	255690	202.815	601.116	591	510	853	124431	52.4211	1665.35	1653	1273	2221	344727	190.605	336.667	345	0	345	69690	53.0959	-0.217487	-3.38543	-0.461432	-19.6494	-0.318516	-8.16723	0.821386	5.71893	0.00516307	0.0884626	5.95347	4.55605	1.59829	1.30672	81.6999	33.7305	0.902372	0.980998	3.73175
Cycle 4 Sister																							Cycle 1 Daughter 1									41	0.306584	0.52665	0.303887						ID44921	44921	56	193	557.614	621.272	0	620	62	4.96825	1		1254.99	1224	758	2260	243468	229.583	595.835	582	519	810	115592	50.4215	1678.49	1646	1186	2642	325627	212.895	348.196	350	0	350	67550	25.1285	-0.20832	-2.87681	-0.473914	-21.2904	-0.319	-7.38631	0.830515	12.5736	0.105205	-0.0214166	5.47855	4.79617	1.49226	1.14228	77.5456	32.297	0.934205	0.992405	3.66762
Cycle 4 Daughter 1																							Cycle 1 Daughter 2									42	0.317051	0.616092	0.314488						ID46568	46568	56	186	558.314	620.81	0	610	61	4.83334	1		1315.53	1291	778	2039	246005	235.999	600.353	595	509	762	112266	50.2571	1737.49	1722	1284	2369	324910	206.774	337.497	343	0	343	63112	43.2102	-0.193684	-2.678	-0.465248	-20.786	-0.304385	-7.35377	0.865184	7.24604	-0.0499497	0.024041	5.43682	4.54306	-1.46378	1.19673	73.3914	33.1509	0.839198	0.953728	3.86966
Cycle 4 Daughter 2																							Cycle 2									43	0.321358	0.750533	0.300353						ID32269	32269	56	184	560.697	620.233	0	600	60	4.80722	1		1334.72	1305	855	2040	245588	236.389	607.603	595	509	847	111799	56.6428	1761.52	1736	1350	2405	324119	209.096	340.261	344	0	344	62608	35.7664	-0.188396	-2.62132	-0.460912	-18.3427	-0.299204	-7.19362	0.752835	8.17196	-0.0540586	0.0250086	5.40851	4.46569	1.28276	1.21112	72.6001	31.9389	0.894349	0.983914	3.74845
Cycle 5																							Cycle 2 Mother									44	0.304962	0.726204	0.378092						ID33363	33363	56	161	560.902	618.73	0	590	59	4.48886	1		1338.86	1306	836	2121	216895	250.079	600.259	581	512	1042	97242	67.6938	1758.61	1726	1233	2428	284895	231.238	336.907	339	0	339	54579	26.6344	-0.182324	-2.38753	-0.452617	-14.6642	-0.290717	-6.23433	0.835897	11.5187	0.0190128	0.0233233	5.51127	3.80816	1.24477	1.44723	63.3026	29.8884	0.890481	0.984615	3.75658
Cycle 5 Mother																							Cycle 2 Sister									45	0.311852	0.79881	0.333922						ID45603	45603	56	172	561.969	616.923	0	580	58	4.6202	1		1332.61	1299	808	2196	227877	246.6	607.193	600	509	816	103830	56.3704	1759.25	1728	1329	2471	300832	215.786	334.035	340	0	340	57120	44.7684	-0.197789	-2.66475	-0.453089	-17.8473	-0.300037	-6.98932	0.666986	5.97084	-0.00228681	0.0858494	5.94622	3.81211	1.36943	1.55982	67.0612	31.042	0.874542	0.991228	3.79066
Cycle 5 Sister																							Cycle 2 Daughter 1									46	0.314967	0.783194	0.39576						ID42665	42665	56	160	562.778	614.689	0	570	57	4.47481	1		1322.14	1279	831	2298	210220	270.584	607.635	599	513	889	96614	59.216	1750.09	1739	1322	2610	278264	251.435	326.836	331	0	331	51967	37.0055	-0.195763	-2.37876	-0.452822	-16.9837	-0.299409	-5.94928	0.871389	8.22513	0.00156416	0.00807199	5.86257	3.47285	1.3661	1.68811	62.9069	31.3208	0.805826	0.954955	3.94897
Cycle 5 Daughter 1																							Cycle 2 Daughter 2									47	0.320612	0.791798	0.402827						ID32474	32474	56	161	563.307	614.701	0	560	56	4.50286	1		1383.51	1354	906	2201	225512	253.717	639.528	624	530	950	104243	69.0861	1834.68	1811	1403	2538	299053	241.156	328.914	333	0	333	53613	36.7723	-0.175205	-2.31666	-0.423148	-13.5808	-0.273877	-5.73904	0.77026	7.7838	-0.0170159	-0.0390373	5.57177	3.74894	1.47424	1.48622	63.6982	30.3709	0.867806	0.975758	3.80534
Cycle 5 Daughter 2																							Cycle 3									48	0.31174	0.859613	0.386926						ID45134	45134	56	165	563.004	612.496	0	550	55	4.57225	1		1429.79	1399	879	2231	237345	298.567	934.693	905	620	1462	155159	171.118	2144.27	2096	1430	3180	355949	352.932	329.006	331	0	331	54615	25.6906	-0.168592	-1.94215	-0.290616	-4.4755	-0.221539	-3.45805	0.769069	11.1347	0.00502448	-0.0766716	5.97411	3.76366	1.5478	1.58731	65.6764	30.8703	0.866042	0.991045	3.80922
																							Cycle 3 Mother									49	0.30231	0.856461	0.40106						ID42568	42568	56	181	562.095	612.319	0	540	54	4.7941	1		1414.8	1354	744	2315	258908	321.054	1206.52	1191	655	2021	220794	273.16	2377.22	2373	1402	3722	435032	450.829	323.607	329	0	329	59220	41.892	-0.164735	-1.73823	-0.213486	-2.39778	-0.187922	-2.44043	0.778436	6.76239	0.000603997	0.00571762	6.23847	3.81503	1.4839	1.63523	72.2045	32.7962	0.843583	0.981183	3.85959
																							Cycle 3 Sister									50	0.306405	0.90169	0.385159						ID49039	49039	56	187	563.471	611.748	0	530	53	4.85933	1		1423.96	1393	823	2344	266281	307.946	1371.92	1357	776	2257	256549	290.192	2535.59	2499	1534	3764	474155	448.099	326.674	332	0	332	61088	41.8245	-0.156394	-1.71449	-0.193308	-2.26576	-0.174919	-2.39925	0.714665	6.51084	-0.0195527	0.0569035	6.23535	3.90464	1.63199	1.59691	74.1827	33.0189	0.855042	0.976562	3.83364
																							Cycle 3 Daughter 1									51	0.330965	1	0.35159						ID45804	45804	56	201	564.171	609.534	0	520	52	5.04373	1		1395.99	1373	809	2346	280594	276.3	1392.11	1381	751	2264	279815	307.341	2528.51	2508	1487	4000	508230	430.651	321.766	325	0	325	64675	32.3379	-0.167084	-2.02705	-0.201964	-2.29263	-0.184871	-2.66325	0.684246	8.08472	-0.160823	-0.00936204	6.16161	4.40437	1.5358	1.39898	79.9195	33.7326	0.882598	0.985366	3.77332
																							Cycle 3 Daughter 2									52	0.286762	0.925788	0.40636						ID34097	34097	56	186	564.714	610.204	0	510	51	4.84635	1		1474.37	1425	758	2602	272759	324.117	1456.92	1449	795	2343	269530	331.501	2658.36	2640	1667	4129	491797	489.772	333.189	335	0	335	61640	24.6297	-0.126968	-1.32312	-0.168036	-1.77532	-0.147884	-1.88396	0.835364	12.3145	0.0990554	-0.0406093	5.97864	4.15827	-1.53557	1.43777	73.7871	32.7346	0.865317	0.971354	3.81081
																							Cycle 4									53	0.302537	0.902662	0.355124						ID32491	32491	56	196	564.159	609.395	0	500	50	4.96825	1		1430.82	1406	885	2530	280441	289.378	1371.07	1362	778	2102	268730	268.878	2541.02	2530	1748	3707	498040	417.986	323.663	327	0	327	63438	32.9472	-0.13862	-1.5914	-0.194129	-2.45674	-0.166703	-2.43233	0.834519	8.93756	0.00505458	0.00560151	5.77201	4.43074	1.57714	1.30272	77.5456	33.3692	0.875137	0.965517	3.78937
																							Cycle 4 Mother									54	0.297368	0.713257	0.337456						ID41638	41638	56	204	566.443	608.227	0	490	49	5.02496	1		1423.56	1402	814	2251	284712	313.816	1331.58	1295	783	2059	266315	275.858	2498.61	2502	1468	3900	499721	425.388	321.75	330	0	330	64350	51.6505	-0.134864	-1.4143	-0.201824	-2.44109	-0.16858	-2.38193	0.857097	5.75002	0.00839758	0.0223959	5.9353	4.37587	1.73236	1.35637	79.326	33.2177	0.903413	0.982843	3.7296
																							Cycle 4 Sister									55	0.305822	0.401965	0.279152						ID35274	35274	56	200	568.341	607.477	0	480	48	4.97459	1		1440.28	1423	858	2596	280855	310.706	1334.33	1323	638	2352	260194	310.025	2516.31	2491	1554	3732	490680	438.965	317.046	322	0	322	61824	39.7328	-0.123394	-1.30502	-0.184756	-1.95077	-0.154011	-2.08713	0.933177	7.70364	0.0428895	0.041353	5.93484	4.32315	1.4203	1.3728	77.7435	33.6143	0.864621	0.96798	3.81234
																							Cycle 4 Daughter 1									56	0.279723	0.063952	0.261484						ID36245	36245	56	202	568.855	608.093	0	470	47	5.03123	1		1456.01	1418	800	2586	292659	311.406	1275.11	1257	703	2264	256297	283.034	2476.9	2474	1585	3902	497856	433.123	316.572	323	0	323	63631	45.2223	-0.135207	-1.46203	-0.21655	-2.4905	-0.175184	-2.4292	0.809589	6.26375	-0.00545876	-0.0319729	5.73556	4.54833	1.4434	1.26103	79.5239	32.8887	0.923877	0.987715	3.68806
																							Cycle 4 Daughter 2									57	0.245113	0.0274299	0.254417						ID37463	37463	56	199	569.673	607.506	0	460	46	5.00613	1		1446.01	1420	785	2294	286309	316.675	1267.6	1255	711	2384	250984	265.013	2460.94	2425	1483	3778	487266	419.39	320.692	329	0	329	63497	51.748	-0.133926	-1.4122	-0.225162	-2.77989	-0.179087	-2.56024	0.828378	5.61548	0.0110789	-0.0405242	5.39916	4.8272	1.46524	1.11849	78.7326	32.3023	0.948196	0.992519	3.64046
																							Cycle 5									58	0.251021	0.0269235	0.291519						ID31588	31588	56	183	571.2	606.78	0	450	45	4.78095	1		1440.48	1383	764	2794	260727	310.557	1281.23	1280	731	2428	231903	271.031	2468.35	2431	1563	3675	446771	425.141	321.409	325	0	325	58175	34.0682	-0.146917	-1.59763	-0.218092	-2.63708	-0.181968	-2.58302	0.777253	8.25186	-0.016221	-0.00294527	5.21762	4.51113	0.975852	1.15661	71.8089	30.971	0.940759	0.991803	3.65482
																							Cycle 5 Mother									59	0.254542	0.0189832	0.257951						ID34627	34627	56	194	573.378	605.598	0	440	44	4.94284	1		1428.26	1417	795	2221	277083	314.434	1217.83	1205	629	1902	236259	244.304	2399.76	2408	1457	3739	465553	416.004	319.67	323	0	323	62016	32.7106	-0.143057	-1.51659	-0.243875	-3.21558	-0.1926	-2.75213	0.784134	8.59026	0.00681168	-0.00729199	5.56768	4.49292	0.835498	1.23921	76.7544	32.8253	0.895151	0.974874	3.74677
																							Cycle 5 Sister									60	0.252207	0.0273933	0.340989						ID31018	31018	56	171	574.489	605.914	0	430	43	4.65415	1		1457.34	1428	839	2552	250662	329.823	1239.08	1223	726	1974	213121	245.519	2445.37	2459	1552	3632	420603	414.321	308.756	318	0	318	53106	53.5807	-0.129387	-1.31333	-0.239737	-3.18283	-0.18383	-2.65873	0.84377	5.27417	0.0367168	0.0293036	5.18974	4.36521	0.921375	1.18889	68.0503	30.3687	0.927228	0.988506	3.68139
																							Cycle 5 Daughter 1									61	0.241389	0.0190905	0.348057						ID33169	33169	56	175	574.426	604.387	0	420	42	4.70795	1		1449.7	1418	835	2339	250798	277.645	1121.68	1085	650	2133	194050	228.211	2332.02	2318	1600	3429	403439	359.092	316.301	320	0	320	54720	34.3064	-0.135446	-1.63603	-0.290699	-4.02877	-0.210792	-3.46911	0.793931	8.16077	0.0709886	0.0140635	5.55519	4.20583	0.766872	1.32083	69.6328	31.1779	0.900183	0.985994	3.73628
																							Cycle 5 Daughter 2									62	0.207245	0.0139168	0.385159						ID33568	33568	56	174	573.62	603.558	0	410	41	4.66766	1		1431.14	1413	784	2150	247587	286.936	1043.57	992	716	1884	180538	198.822	2244.34	2257	1473	2974	388270	315.119	308.555	314	0	314	53380	41.1081	-0.138621	-1.60531	-0.32551	-5.06613	-0.228725	-4.22423	0.871479	6.99048	-0.0174182	-0.00459085	5.57436	4.00197	0.889586	1.3929	68.4459	31.0443	0.892472	0.977401	3.75239
																																63	0.196094	0.0199643	0.422261						ID31908	31908	56	170	574.07	601.514	0	400	40	4.64738	1		1427.11	1413	835	2512	242609	323.043	937.253	920	616	1417	159333	146.905	2144.24	2143	1505	3331	364520	338.529	312.282	316	0	316	53088	34.1735	-0.146941	-1.52192	-0.386457	-8.03724	-0.261254	-4.47996	0.853698	8.41693	-0.0596035	0.0124363	5.31755	4.18113	1.04472	1.2718	67.8524	30.5995	0.910637	0.977208	3.71477
																																64	0.191107	0.0160958	0.431095						ID36130	36130	56	136	575.153	600.053	0	390	39	4.08492	1		1507.43	1465	815	2956	201995	365.911	890.59	860	647	1366	119339	137.364	2174.75	2140	1450	3603	291416	362.263	314.791	322	0	322	42182	47.8161	-0.10151	-0.930861	-0.395996	-8.50129	-0.239262	-3.77619	0.987076	6.54055	0.0407806	-0.0245581	4.52441	3.94464	0.755481	1.14698	52.4224	27.4057	0.877093	0.963636	3.78514
																																65	0.20284	0.0174715	0.5						ID29068	29068	56	88	571.857	602.859	0	380	38	3.31006	1		1928.92	1970	964	2885	169745	446.618	847.239	832	604	1177	74557	127.151	2517.73	2540	1629	3551	221560	432.856	315	315	315	315	27720	0	-0.0068068	-0.0591994	-0.415278	-9.46468	-0.181328	-2.57661	0.943536	Infinity	-0.0105086	-0.134062	4.20543	2.88122	0.920744	1.4596	34.4208	22.6145	0.845781	0.977528	3.85457
																																66	0.186589	0.0171315	0.507067						ID32139	32139	56	147	571.12	608.826	0	370	37	4.29531	1		2058.69	2097	937	3324	296452	586.422	867.153	843	637	1432	124870	144.328	2653.47	2659	1475	4176	382099	592.81	321.167	328	0	328	46248	47.0105	0.0191511	0.131937	-0.391835	-7.74208	-0.150904	-1.591	0.888954	6.43019	0.150839	0.0519608	5.94619	3.3178	0.380537	1.79221	57.9614	31.1829	0.749058	0.942122	4.09588
																																67	0.204608	0.0109937	0.484099						ID32669	32669	56	183	574.832	610.613	0	360	36	4.83985	1		1624.4	1516	788	2882	302139	466.483	811.575	790	551	1224	150953	117.126	2209.19	2141	1387	3284	410910	432.53	313.344	322	0	322	58282	52.2201	-0.0821478	-0.62332	-0.404163	-9.40016	-0.222202	-2.9183	0.990734	5.97252	-0.0906115	0.0208289	6.11387	4.01169	1.89348	1.52401	73.5892	34.2611	0.787811	0.944162	3.99387
																																68	0.187985	0.00845113	0.542403						ID47805	47805	56	372	574.156	615.129	0	350	35	6.82616	1		1168.41	1141	748	2101	431144	206.626	916.802	909	618	1517	338300	141.559	1891.07	1873	1321	2896	697805	236.002	321.477	325	0	325	118625	33.6994	-0.212591	-3.05341	-0.345437	-6.83573	-0.277094	-6.1428	0.942287	9.25608	0.0433949	0.0482477	8.21481	5.77765	2.11659	1.42183	146.387	45.9992	0.869384	0.973684	3.80189
																																69	0.192633	0.00560521	0.579505						ID38609	38609	56	351	575.476	616	0	340	34	6.60583	1		1190.47	1157	738	1904	409520	222.689	966.128	962	579	1591	332348	163.825	1955.82	1925	1389	2852	672803	266.3	320.314	326	0	326	110188	42.7391	-0.207707	-2.80293	-0.31191	-5.34648	-0.258039	-5.10849	0.951702	7.30917	0.0249464	-0.0085327	7.92307	5.74551	2.10918	1.379	137.09	44.6127	0.865561	0.965181	3.81027
																																70	0.19756	0.00426471	0.561837						ID31930	31930	56	337	576.177	618.29	0	330	33	6.53395	1		1158.99	1138	782	2057	392897	188.161	936.785	931	625	1485	317570	156.335	1900.67	1874	1347	2823	644327	232.712	318.201	322	0	322	107870	34.8217	-0.219066	-3.45573	-0.324917	-5.76805	-0.270207	-6.04803	0.970269	9.0001	0.00128396	0.0716109	7.77279	5.7046	2.1891	1.36255	134.122	43.2494	0.901053	0.981187	3.73448
																																71	0.23811	0.00687099	0.522968						ID40352	40352	56	359	577.531	618.234	0	320	32	6.67694	1		1119.86	1106	781	2075	390830	185.563	908.407	890	623	1368	317034	149.416	1839.38	1810	1396	2854	641945	226.948	318.241	321	0	321	111066	29.6757	-0.234418	-3.69573	-0.346355	-6.44309	-0.288971	-6.58783	0.905424	10.1917	0.0963115	0.0548962	7.73879	6.08076	-1.31771	1.27267	140.057	43.8633	0.914769	0.981969	3.70637
																																72	0.261545	0.012536	0.515901						ID11713	11713	56	340	578.684	620.107	0	310	31	6.56279	1		1108.46	1080	654	1777	379093	187.108	892.117	873	611	1409	305104	132.804	1814.34	1792	1256	2655	620505	230.01	315.269	319	0	319	107822	34.347	-0.243383	-3.8113	-0.351881	-7.29428	-0.295935	-6.6311	0.929835	8.84521	0.075239	0.0220326	7.92245	5.66932	2.09963	1.39743	135.309	43.5477	0.896618	0.985591	3.7437
																																73	0.272253	0.0185993	0.581272						ID11761	11761	56	349	579.41	620.652	0	300	30	6.63911	1		1037.81	1017	690	1547	364273	147.449	853.678	837	596	1469	299641	119.987	1715.32	1703	1270	2588	602078	184.002	317.538	324	0	324	111456	45.3613	-0.271356	-5.2424	-0.375458	-8.55442	-0.322346	-8.86884	0.854443	6.45075	-0.0818604	-0.0941748	8.04886	5.90347	2.26244	1.36341	138.474	44.085	0.89536	0.987306	3.74633
																																74	0.273385	0.00684409	0.602473						ID11650	11650	56	333	579.449	621.251	0	290	29	6.51948	1		1030.8	1011	713	1695	348409	151.153	828.476	823	570	1317	280025	109.104	1686.11	1666	1184	2424	569905	172.59	315.225	319	0	319	106546	34.5478	-0.295461	-5.71981	-0.402598	-10.2347	-0.347609	-10.4108	0.740919	7.76644	0.0650269	-0.0353306	7.21317	6.09339	-1.10736	1.18377	133.529	43.9473	0.868801	0.976845	3.80316
																																75	0.283206	0.0075466	0.597173						ID19962	19962	56	313	579.49	621.773	0	280	28	6.29341	1		1035.43	1016	740	1554	325124	143.613	810.653	807	599	1215	254545	102.703	1674.15	1650	1343	2175	525683	169.48	313.92	319	0	319	98571	39.9961	-0.30322	-6.27505	-0.413194	-11.1158	-0.356214	-10.9314	0.676425	6.33384	-0.0216518	-0.0929846	7.08938	5.74972	-1.32844	1.233	124.429	41.7939	0.895172	0.976708	3.74672
																																76	0.294556	0.0076533	0.537102						ID14403	14403	56	312	580.031	621.718	0	270	27	6.2834	1		1028.65	1015	751	1671	322995	141.899	792.172	778	582	1210	248742	95.7029	1651.31	1644	1300	2235	518510	158.691	314.936	319	0	319	98890	35.8315	-0.307978	-6.45236	-0.43235	-12.609	-0.368196	-12.1284	0.603843	6.61836	-0.000406044	-0.00689794	6.76424	6.00744	1.65828	1.12598	124.033	41.7939	0.892326	0.972093	3.75269
																																77	0.337684	0.0064023	0.491166						ID12241	12241	56	301	582.307	622.272	0	260	26	6.13123	1		1055.22	1028	695	1577	313400	149.094	780.145	761	569	1150	231703	91.1255	1664.46	1647	1265	2276	494345	168.917	317.845	320	0	320	94400	26.2151	-0.304467	-6.19635	-0.443123	-13.6248	-0.371034	-11.6256	0.502894	8.11413	0.0466147	0.0327458	6.36627	6.08022	3.05039	1.04705	118.099	40.1888	0.918854	0.97549	3.69813
																																78	0.331198	0	0.522968						ID14909	14909	56	299	581.922	623.005	0	250	25	6.16707	1		1045.83	1029	739	1601	314795	148.093	766.362	752	593	1091	230675	88.4215	1643.5	1620	1326	2119	494695	152.047	314.831	318	0	318	94764	31.6411	-0.30324	-6.14696	-0.441275	-13.6905	-0.369138	-12.6496	0.576738	7.27903	-0.0150707	-0.0151573	6.69795	5.95724	0.564172	1.12434	119.484	40.3476	0.922321	0.97893	3.69117
																																79	0.390292	0.0108184	0.489399						ID12513	12513	56	298	577.202	624.241	0	240	24	6.1261	1		1018.76	998	721	1548	302573	136.921	723.744	718	575	985	214952	74.7608	1580.28	1569	1280	2072	469343	144.605	320.916	322	0	322	95312	18.6843	-0.315233	-6.85052	-0.457869	-16.3523	-0.382681	-13.5491	0.519928	11.7507	0.0171784	-0.0029468	6.49751	6.10635	0.517326	1.06406	117.901	40.8102	0.889591	0.96129	3.75846
																																80	0.449308	0.00501425	0.446996						ID12149	12149	56	318	575.957	624.68	0	230	23	6.32336	1		1018.17	1010	731	1435	324795	128.736	702.094	692	555	982	223968	74.8861	1560.11	1542	1230	2035	497674	143.115	316.85	325	0	325	101075	50.8979	-0.313376	-7.2193	-0.466901	-16.4226	-0.385584	-13.6822	0.538672	4.35875	-0.0218523	-0.0815448	7.04647	5.96119	-1.26717	1.18206	125.616	41.4884	0.917069	0.981453	3.70172
																																81	0.497128	0.0026985	0.432862						ID9298	9298	56	286	577.008	625.608	0	220	22	6.04852	1		983.621	974	689	1561	288201	127.869	687.655	679	548	966	201483	71.478	1515.65	1507	1182	1966	444084	136.932	317.235	325	0	325	92950	49.7153	-0.316687	-7.13021	-0.447423	-15.5795	-0.377314	-13.4139	0.741796	5.43511	-0.00640314	-0.00559714	6.43405	5.89856	-1.15341	1.09078	114.934	39.6045	0.920808	0.98308	3.6942
																																82	0.489323	0.00695118	0.420495						ID9475	9475	56	321	578.927	625.087	0	210	21	6.3084	1		972.991	965	734	1422	308438	116.218	670.508	658	530	991	212551	70.9982	1490.46	1481	1225	1894	472475	122.178	316.972	320	0	320	100480	31.0315	-0.313411	-7.64335	-0.449057	-15.3951	-0.376089	-14.707	0.681199	8.27757	-0.0265802	0.0390519	6.79706	6.06387	-1.2903	1.12091	125.023	40.8948	0.939427	0.9875	3.65741
																																83	0.534675	0.0235602	0.416961						ID20115	20115	56	291	580.155	624.423	0	200	20	6.05892	1		965.832	954	727	1479	281057	125.894	658.948	650	547	889	191754	60.8056	1473.51	1466	1188	1906	428792	125.983	312.643	317	0	317	90979	36.973	-0.320606	-7.24066	-0.461257	-18.5566	-0.38565	-14.6842	0.707392	7.00681	-0.0381643	0.111173	6.63735	5.79386	-1.17386	1.14558	115.329	39.4928	0.929211	0.984797	3.67746
																																84	0.565955	0.0290277	0.390459						ID18525	18525	56	297	579.459	622.903	0	190	19	6.09518	1		957.502	944	694	1442	280548	126.62	651.102	642	509	846	190773	65.6394	1458.83	1450	1156	1904	427437	128.914	307.741	312	0	312	90168	36.2667	-0.326478	-7.3311	-0.459898	-16.8928	-0.387707	-14.3311	0.653008	6.70425	-0.0175571	-0.0257649	6.38034	5.99791	1.01815	1.06376	116.714	39.456	0.942122	0.986622	3.65217
																																85	0.569377	0.0532995	0.413428						ID11935	11935	56	289	578.844	624.043	0	180	18	6.0693	1		954.171	944	694	1440	279572	122.925	646.461	640	533	975	189413	60.0142	1451.61	1438	1194	1972	425321	124.478	303.481	312	0	312	88920	50.9327	-0.328725	-7.60237	-0.466583	-18.8443	-0.392169	-15.0479	0.635457	4.63033	0.082523	-0.0244203	6.58522	5.83861	1.56774	1.12788	115.725	40.1703	0.901212	0.976628	3.73415
																																86	0.576658	0.0402857	0.409894						ID12070	12070	56	271	580.459	623.566	0	170	17	5.80956	1		970.226	953	727	1313	258080	124.62	655.117	649	520	902	174261	65.6263	1474	1463	1214	1801	392084	121.696	301.053	308	0	308	80080	45.8194	-0.318613	-7.28089	-0.453872	-16.5924	-0.38046	-14.8761	0.74281	5.60081	0.0187923	-0.0153381	6.21797	5.54997	0.293254	1.12036	106.032	39.3309	0.861349	0.962298	3.81958
																																87	0.582301	0.0457847	0.402827						ID10627	10627	56	262	580.451	624.756	0	160	16	5.72769	1		948.608	941	694	1546	249484	116.868	639.186	626	530	917	168106	59.5174	1439.95	1428	1180	1958	378706	116.753	300.696	303	0	303	79083	26.3724	-0.330905	-8.02853	-0.45329	-17.8087	-0.386224	-15.5217	0.813152	10.2269	-0.0513855	0.0169843	6.22961	5.46024	0.435616	1.1409	103.064	37.4171	0.925081	0.984877	3.68566
																																88	0.572014	0.0449375	0.431095						ID10588	10588	56	202	583.596	622.559	0	150	15	5.02496	1		936.657	917	713	1299	188268	122.484	633.796	627	525	897	127393	59.6263	1424.2	1405	1184	1764	286264	125.061	299.502	301	0	301	60200	21.2309	-0.351022	-8.27249	-0.445132	-17.0546	-0.392601	-14.7217	0.882842	13.2291	0.0168355	0.0284776	5.41059	4.88719	0.777211	1.1071	79.326	32.953	0.917984	0.978049	3.69988
																																89	0.525572	0.0567483	0.508834						ID9225	9225	56	284	587.045	621.836	0	140	14	5.96993	1		907.145	883	687	1455	256722	130.011	630.194	620	535	841	178345	57.7957	1394.24	1376	1140	1877	394571	127.275	293.717	299	0	299	83122	39.4603	-0.339097	-7.16	-0.454358	-18.1593	-0.39175	-14.1108	0.783586	6.5402	-0.0979716	0.0229264	6.46491	5.8755	0.101046	1.10032	111.966	39.7111	0.892222	0.980936	3.75291
																																90	0.560596	0.0662414	0.489399						ID7414	7414	56	255	591.364	620.323	0	130	13	5.70014	1		909.977	892	666	1391	234774	137.55	622.136	617	523	868	160511	54.1099	1389.46	1370	1078	1830	358481	134.719	287.791	297	0	297	74250	51.5816	-0.344186	-6.94407	-0.447595	-18.6323	-0.39051	-13.2164	0.905801	5.30355	0.0672099	0.0106324	6.35676	5.37573	1.38029	1.18249	102.075	38.3377	0.872729	0.966292	3.79459
																																91	0.585047	0.0614446	0.44523						ID19649	19649	56	290	593.904	620.484	0	120	12	6.04852	1		901.732	889	637	1489	262404	137.229	623.399	615	511	901	181409	54.5074	1383.15	1367	1102	1897	402496	135.325	302.904	305	0	305	88145	25.2417	-0.344657	-6.9116	-0.449848	-18.7035	-0.392156	-13.1883	0.873365	11.189	0.0207695	-0.01311	6.81971	5.50076	-1.41734	1.23978	114.934	41.6569	0.832308	0.961921	3.88564
																																92	0.544233	0.0681371	0.522968						ID20362	20362	56	248	598.342	619.257	0	110	11	5.59421	1		887.5	872	662	1371	220100	131.47	626.194	616	514	899	155296	65.4085	1372.76	1350	1121	1807	340445	130.553	301.31	305	0	305	74725	33.4094	-0.350778	-7.29476	-0.438882	-14.9761	-0.390375	-13.4666	0.959929	8.83433	-0.00904199	0.041593	5.9053	5.46546	1.3658	1.08048	98.3168	37.3011	0.887961	0.97451	3.76191
																																93	0.525191	0.072282	0.531802
																																94	0.482389	0.0816658	0.572438
																																95	0.436529	0.0907114	0.600707
																																96	0.422574	0.108991	0.606007
																																97	0.392085	0.13462	0.583039
																																98	0.389769	0.149507	0.519435
																																99	0.388503	0.175374	0.469965
																																100	0.389164	0.192342	0.482332
																																101	0.350931	0.109441	0.623675
																																102	0.785975	0.11773	0.167845
																																103	1	0.106232	0.107774
																																104	#N/A	#N/A	#N/A
																																105	#N/A	#N/A	#N/A
																																106	#N/A	#N/A	#N/A
																																107	#N/A	#N/A	#N/A
																																108	#N/A	#N/A	#N/A
																																109	#N/A	#N/A	#N/A
																																110	#N/A	#N/A	#N/A
																																111	#N/A	#N/A	#N/A
																																112	#N/A	#N/A	#N/A
																																113	#N/A	#N/A	#N/A
																																114	#N/A	#N/A	#N/A
																																115	#N/A	#N/A	#N/A
																																116	#N/A	#N/A	#N/A
																																117	#N/A	#N/A	#N/A
																																118	#N/A	#N/A	#N/A
																																119	#N/A	#N/A	#N/A
																																120	#N/A	#N/A	#N/A
																																121	#N/A	#N/A	#N/A
																																122	#N/A	#N/A	#N/A
																																123	#N/A	#N/A	#N/A
																																124	#N/A	#N/A	#N/A
																																125	#N/A	#N/A	#N/A
																																126	#N/A	#N/A	#N/A
																																127	#N/A	#N/A	#N/A
																																128	#N/A	#N/A	#N/A
																																129	#N/A	#N/A	#N/A
																																130	#N/A	#N/A	#N/A
																																131	#N/A	#N/A	#N/A
																																132	#N/A	#N/A	#N/A
																																133	#N/A	#N/A	#N/A
																																134	#N/A	#N/A	#N/A
																																135	#N/A	#N/A	#N/A
																																136	#N/A	#N/A	#N/A
																																137	#N/A	#N/A	#N/A
																																138	#N/A	#N/A	#N/A
																																139	#N/A	#N/A	#N/A
																																140	#N/A	#N/A	#N/A
																																141	#N/A	#N/A	#N/A
																																142	#N/A	#N/A	#N/A
																																143	#N/A	#N/A	#N/A
																																144	#N/A	#N/A	#N/A
																																145	#N/A	#N/A	#N/A
																																146	#N/A	#N/A	#N/A
																																147	#N/A	#N/A	#N/A
																																148	#N/A	#N/A	#N/A
																																149	#N/A	#N/A	#N/A
																																150	#N/A	#N/A	#N/A
																																151	#N/A	#N/A	#N/A
																																152	#N/A	#N/A	#N/A
																																153	#N/A	#N/A	#N/A
																																154	#N/A	#N/A	#N/A
																																155	#N/A	#N/A	#N/A
																																156	#N/A	#N/A	#N/A
																																157	#N/A	#N/A	#N/A
																																158	#N/A	#N/A	#N/A
																																159	#N/A	#N/A	#N/A
																																160	#N/A	#N/A	#N/A
																																161	#N/A	#N/A	#N/A
																																162	#N/A	#N/A	#N/A
																																163	#N/A	#N/A	#N/A
																																164	#N/A	#N/A	#N/A
																																165	#N/A	#N/A	#N/A
																																166	#N/A	#N/A	#N/A
																																167	#N/A	#N/A	#N/A
																																168	#N/A	#N/A	#N/A
																																169	#N/A	#N/A	#N/A
																																170	#N/A	#N/A	#N/A
																																171	#N/A	#N/A	#N/A
																																172	#N/A	#N/A	#N/A
																																173	#N/A	#N/A	#N/A
																																174	#N/A	#N/A	#N/A
																																175	#N/A	#N/A	#N/A
																																176	#N/A	#N/A	#N/A
																																177	#N/A	#N/A	#N/A
																																178	#N/A	#N/A	#N/A
																																179	#N/A	#N/A	#N/A
																																180	#N/A	#N/A	#N/A
																																181	#N/A	#N/A	#N/A
																																182	#N/A	#N/A	#N/A
																																183	#N/A	#N/A	#N/A
																																184	#N/A	#N/A	#N/A
																																185	#N/A	#N/A	#N/A
																																186	#N/A	#N/A	#N/A
																																187	#N/A	#N/A	#N/A
																																188	#N/A	#N/A	#N/A
																																189	#N/A	#N/A	#N/A
																																190	#N/A	#N/A	#N/A
																																191	#N/A	#N/A	#N/A
																																192	#N/A	#N/A	#N/A
																																193	#N/A	#N/A	#N/A
																																194	#N/A	#N/A	#N/A
																																195	#N/A	#N/A	#N/A
																																196	#N/A	#N/A	#N/A
																																197	#N/A	#N/A	#N/A
																																198	#N/A	#N/A	#N/A
																																199	#N/A	#N/A	#N/A
																																200	#N/A	#N/A	#N/A
																																201	#N/A	#N/A	#N/A
																																202	#N/A	#N/A	#N/A
																																203	#N/A	#N/A	#N/A
																																204	#N/A	#N/A	#N/A
																																205	#N/A	#N/A	#N/A
																																206	#N/A	#N/A	#N/A
																																207	#N/A	#N/A	#N/A
																																208	#N/A	#N/A	#N/A
																																209	#N/A	#N/A	#N/A
																																210	#N/A	#N/A	#N/A
																																211	#N/A	#N/A	#N/A
																																212	#N/A	#N/A	#N/A
																																213	#N/A	#N/A	#N/A
																																214	#N/A	#N/A	#N/A
																																215	#N/A	#N/A	#N/A
																																216	#N/A	#N/A	#N/A
																																217	#N/A	#N/A	#N/A
																																218	#N/A	#N/A	#N/A
																																219	#N/A	#N/A	#N/A
																																220	#N/A	#N/A	#N/A
																																221	#N/A	#N/A	#N/A
																																222	#N/A	#N/A	#N/A
																																223	#N/A	#N/A	#N/A
																																224	#N/A	#N/A	#N/A
																																225	#N/A	#N/A	#N/A
																																226	#N/A	#N/A	#N/A
																																227	#N/A	#N/A	#N/A
																																228	#N/A	#N/A	#N/A
																																229	#N/A	#N/A	#N/A
																																230	#N/A	#N/A	#N/A
																																231	#N/A	#N/A	#N/A
																																232	#N/A	#N/A	#N/A
																																233	#N/A	#N/A	#N/A
																																234	#N/A	#N/A	#N/A
																																235	#N/A	#N/A	#N/A
																																236	#N/A	#N/A	#N/A
																																237	#N/A	#N/A	#N/A
																																238	#N/A	#N/A	#N/A
																																239	#N/A	#N/A	#N/A
																																240	#N/A	#N/A	#N/A
																																241	#N/A	#N/A	#N/A
																																242	#N/A	#N/A	#N/A
																																243	#N/A	#N/A	#N/A
																																244	#N/A	#N/A	#N/A
																																245	#N/A	#N/A	#N/A
																																246	#N/A	#N/A	#N/A
																																247	#N/A	#N/A	#N/A
																																248	#N/A	#N/A	#N/A
																																249	#N/A	#N/A	#N/A
																																250	#N/A	#N/A	#N/A
																																251	#N/A	#N/A	#N/A
																																252	#N/A	#N/A	#N/A
																																253	#N/A	#N/A	#N/A
																																254	#N/A	#N/A	#N/A
																																255	#N/A	#N/A	#N/A
																																256	#N/A	#N/A	#N/A
																																257	#N/A	#N/A	#N/A
																																258	#N/A	#N/A	#N/A
																																259	#N/A	#N/A	#N/A
																																260	#N/A	#N/A	#N/A
																																261	#N/A	#N/A	#N/A
																																262	#N/A	#N/A	#N/A
																																263	#N/A	#N/A	#N/A
																																264	#N/A	#N/A	#N/A
																																265	#N/A	#N/A	#N/A
																																266	#N/A	#N/A	#N/A
																																267	#N/A	#N/A	#N/A
																																268	#N/A	#N/A	#N/A
																																269	#N/A	#N/A	#N/A
																																270	#N/A	#N/A	#N/A
																																271	#N/A	#N/A	#N/A
																																272	#N/A	#N/A	#N/A
																																273	#N/A	#N/A	#N/A
																																274	#N/A	#N/A	#N/A
																																275	#N/A	#N/A	#N/A
																																276	#N/A	#N/A	#N/A
																																277	#N/A	#N/A	#N/A
																																278	#N/A	#N/A	#N/A
																																279	#N/A	#N/A	#N/A
																																280	#N/A	#N/A	#N/A
																																281	#N/A	#N/A	#N/A
																																282	#N/A	#N/A	#N/A
																																283	#N/A	#N/A	#N/A
																																284	#N/A	#N/A	#N/A
																																285	#N/A	#N/A	#N/A
																																286	#N/A	#N/A	#N/A
																																287	#N/A	#N/A	#N/A

### Sheet: 47
Analysis Parameters (TrackMate frame)			Note: TrackMate frames are ImageJ hyperstack frames -1 (start at 0)																				Data for export							Graphing parameters		Frame	DF/Dfmax mean ch1	DF/Dfmax mean ch2	D/Dmax Area						LABEL	ID	TRACK_ID	QUALITY	POSITION_X	POSITION_Y	POSITION_Z	POSITION_T	FRAME	RADIUS	VISIBILITY	MANUAL_SPOT_COLOR	MEAN_INTENSITY_CH1	MEDIAN_INTENSITY_CH1	MIN_INTENSITY_CH1	MAX_INTENSITY_CH1	TOTAL_INTENSITY_CH1	STD_INTENSITY_CH1	MEAN_INTENSITY_CH2	MEDIAN_INTENSITY_CH2	MIN_INTENSITY_CH2	MAX_INTENSITY_CH2	TOTAL_INTENSITY_CH2	STD_INTENSITY_CH2	MEAN_INTENSITY_CH3	MEDIAN_INTENSITY_CH3	MIN_INTENSITY_CH3	MAX_INTENSITY_CH3	TOTAL_INTENSITY_CH3	STD_INTENSITY_CH3	MEAN_INTENSITY_CH4	MEDIAN_INTENSITY_CH4	MIN_INTENSITY_CH4	MAX_INTENSITY_CH4	TOTAL_INTENSITY_CH4	STD_INTENSITY_CH4	CONTRAST_CH1	SNR_CH1	CONTRAST_CH2	SNR_CH2	CONTRAST_CH3	SNR_CH3	CONTRAST_CH4	SNR_CH4	ELLIPSE_X0	ELLIPSE_Y0	ELLIPSE_MAJOR	ELLIPSE_MINOR	ELLIPSE_THETA	ELLIPSE_ASPECTRATIO	AREA	PERIMETER	CIRCULARITY	SOLIDITY	SHAPE_INDEX
Cycle ends (ch1 max, area min)																														Mean ch1 MAX	3672.51	0	0.320689	0.20339	0.262931						ID422517	422517	47	123	532.448	759.9	0	2870	287	3.92775	1		1048.73	1024	664	1855	127945	184.393	2318.3	2331	1193	3528	282832	569.33	3053.56	3092	1897	4486	372534	571.866	1573.75	1641	0	1641	191997	326.674	-0.437657	-8.8528	0.0483398	0.375524	-0.174008	-2.24976	0.225973	1.77593	0.0559083	-0.0280639	6.74189	2.3842	-0.726612	2.82774	48.466	31.8195	0.601534	0.92803	4.57062
End cycle 0	95																						Track ID	47						Mean ch1 MIN	937.455	1	0.318466	0.25443	0.336207						ID421792	421792	47	120	531.876	759.788	0	2860	286	3.88746	1		1058.72	1053	727	1437	127047	162.938	2259.02	2231	1249	4072	271082	531.741	3008.86	2985	1972	4863	361063	543.807	1606.8	1648	0	1648	192816	258.373	-0.431585	-9.86717	0.0166734	0.139345	-0.187725	-2.55745	0.235397	2.36995	-0.0248931	-0.0242737	6.5013	2.4816	-0.647252	2.6198	47.4769	31.35	0.607041	0.91954	4.54984
End cycle 1	200																													Mean ch2 MAX	2318.3	2	0.285236	0.29059	0.31681						ID419574	419574	47	122	529.403	759.226	0	2850	285	3.87936	1		1059.69	1056	717	1612	127163	161.98	2189.72	2105	1206	3600	262766	475.66	2946.86	2906	1990	4288	353623	481.023	1623.36	1637	0	1637	194803	149.437	-0.41325	-9.21529	-0.0516975	-0.501931	-0.210382	-3.26449	0.242699	4.24315	0.0312602	0.320225	6.32515	2.80571	-0.671328	2.25439	47.2791	30.6608	0.631992	0.940945	4.45912
End cycle 2																							Cell cycle measurements							Mean ch2 MIN	605.199	3	0.277695	0.299205	0.344828						ID412394	412394	47	115	527.641	759.415	0	2840	284	3.83856	1		1038.77	1013	689	1861	124652	198.262	2194.26	2180	1269	3329	263311	483.119	2932.06	2935	2012	4040	351847	530.801	1523.2	1632	0	1632	182784	408.799	-0.360974	-5.91924	-0.0807911	-0.798386	-0.194291	-2.66407	0.570443	2.70687	0.0595061	0.0340686	6.38467	2.48181	2.50857	2.57259	46.29	29.823	0.654025	0.966942	4.38337
End cycle 3																							Cycle 1							Area MAX	119.088	4	0.264915	0.274112	0.405172						ID412654	412654	47	121	526.747	758.571	0	2830	283	3.91169	1		1067.03	1062	707	1616	125910	176.697	2289.84	2294	1299	3633	270201	472.771	3044.34	3053	1978	4169	359232	494.192	1583.69	1611	0	1611	186876	208.836	-0.345524	-6.37623	-0.0540245	-0.553217	-0.171342	-2.54752	0.539929	5.3178	-0.0659016	0.0231969	6.12492	2.84285	2.52317	2.1545	48.0704	30.3869	0.654206	0.934615	4.38276
End cycle 4																							Cycle 1 G1	9.33333						Area MIN	27.2992	5	0.267848	0.286709	0.344828						ID408886	408886	47	130	526.553	759.126	0	2820	282	3.99136	1		1040.76	1045	692	1499	135299	154.738	2137.92	2171	1143	3662	277929	486.217	2882.76	2886	1786	4575	374759	491.34	1575.38	1600	0	1600	204800	197.685	-0.355934	-7.43399	-0.102574	-1.00514	-0.204965	-3.02516	0.523912	5.47951	-0.145211	-0.0562195	6.15502	2.83749	2.44861	2.16917	50.0486	30.5449	0.674099	0.947566	4.31761
End cycle 5																							Cycle 1 S	5.5								6	0.247976	0.306173	0.372845						ID401575	401575	47	137	526.748	758.81	0	2810	281	4.13091	1		1005.73	994	670	1482	137785	174.495	2007.9	1962	1143	3216	275082	430.723	2733.03	2682	1778	3762	374425	447.111	1566.92	1602	0	1602	214668	235.313	-0.382688	-7.14607	-0.130932	-1.40464	-0.235047	-3.75647	0.373807	3.6237	-0.0538374	-0.0377671	5.96958	3.01604	2.43393	1.97928	53.6094	32.0591	0.655464	0.903333	4.37855
Transitions																							Cycle 1 G2	2.5				Frames for graphing				7	0.232167	0.305635	0.392241						ID406528	406528	47	137	526.18	760.557	0	2800	280	4.12328	1		1020.71	1017	634	1571	138817	164.238	2037.02	2001	1145	3233	277035	455.366	2773.1	2689	1888	4174	377141	478.832	1568.59	1592	0	1592	213328	192.342	-0.361568	-7.03941	-0.0784012	-0.761107	-0.197251	-2.84611	0.569985	5.92151	0.15102	-0.114158	6.05203	3.02782	2.47581	1.99881	53.4115	30.7675	0.709025	0.924658	4.20992
Cycle 1																							Cycle 1 Total	17.3333					DF/Dfmax	DF/Dfmax	D/Dmax	8	0.195155	0.30134	0.338362						ID401227	401227	47	141	525.851	761.003	0	2790	279	4.18392	1		975.986	950	691	1546	135662	158.018	2006.02	1987	968	3124	278837	406.248	2704.39	2688	1561	4101	375910	437.337	1551.76	1563	0	1563	215694	132.572	-0.398263	-8.17579	-0.0675242	-0.715148	-0.209689	-3.28142	0.488641	7.68425	-0.00735756	-0.0728037	5.75742	3.3208	-0.598163	1.73374	54.9941	29.7553	0.780546	0.948805	4.01241
G1->S	152																						Cycle 2					Frame	mean ch1	mean ch2	Area	9	0.207247	0.305649	0.411638						ID404771	404771	47	135	525.052	764.117	0	2780	278	4.14612	1		991.905	962	714	1737	135891	180.505	1989.73	1960	1126	3027	272593	444.467	2704.06	2670	1764	3876	370456	468.23	1520.28	1566	0	1566	208278	264.617	-0.373397	-6.5492	-0.085049	-0.832254	-0.206522	-3.0062	0.657752	4.55908	0.0896583	0.0459241	5.64483	3.34424	-0.594626	1.68792	54.005	28.7767	0.819524	0.968085	3.91583
S->G2	185																						Cycle 2 G1				End cycle 0	95	0.755618	0.0631817	0.168103	10	0.183529	0.339409	0.390086						ID403684	403684	47	141	523.669	765.4	0	2770	277	4.2585	1		973.705	958	682	1814	142161	181.389	1966.29	1931	934	3469	287079	482.116	2666.29	2594	1622	4425	389279	517.135	1490.14	1554	0	1554	217560	309.55	-0.390167	-6.86888	-0.06605	-0.576869	-0.20584	-2.67273	0.588055	3.56516	-0.0856864	0.156513	5.70537	3.40998	2.60942	1.67314	56.9723	29.4098	0.827729	0.982935	3.89638
Cycle 2																							Cycle 2 S				Cycle 1 G1->S	152	0.128654	0.373399	0.413793	11	0.159	0.333453	0.411638						ID399890	399890	47	154	522.341	765.563	0	2760	276	4.43949	1		937.455	911	698	1359	146243	154.836	1892.28	1799	1088	3643	295195	468.744	2566.33	2439	1729	4329	400348	497.583	1493.54	1543	0	1543	232993	272.654	-0.408899	-8.37653	-0.0912016	-0.810239	-0.228554	-3.05605	0.401779	3.14011	-0.145429	0.251579	6.25056	3.45083	2.62917	1.81132	61.9178	31.2579	0.796356	0.984277	3.97239
G1->S																							Cycle 2 G2				Cycle 1 S->G2	185	0.346289	0.0170753	0.74569	12	0.142241	0.290174	0.5						ID398370	398370	47	147	520.944	766.502	0	2750	275	4.3318	1		947.591	932	653	1404	141191	157.644	1852.81	1773	988	3309	276068	396.676	2539.68	2497	1721	3888	378412	422.313	1513.41	1534	0	1534	225498	177.123	-0.394586	-7.83542	-0.11686	-1.23612	-0.235524	-3.70549	0.451766	5.31775	-0.0118927	-0.0372391	6.37263	3.15818	-0.532633	2.01782	58.9505	31.018	0.769962	0.983498	4.0399
S->G2																							Cycle 2 Total				End cycle 1	200	1	0.0936759	0.24569	13	0.150279	0.321446	0.422414						ID393316	393316	47	157	519.743	767.949	0	2740	274	4.43949	1		944.885	923	678	1496	147402	145.385	1826.22	1781	998	3115	284891	413.311	2513.15	2445	1647	3842	392052	427.791	1487.68	1507	0	1507	232078	170.083	-0.389416	-8.29005	-0.11617	-1.16153	-0.233179	-3.57283	0.518621	5.9742	0.110967	-0.0401281	6.80545	3.03696	2.66121	2.24087	61.9178	33.3703	0.698722	0.93994	4.24085
Cycle 3																							Cycle 3				Cycle 2 G1->S	#N/A	#N/A	#N/A	#N/A	14	0.140337	0.341611	0.413793						ID387644	387644	47	144	519.09	769.315	0	2730	273	4.23627	1		956.423	950	675	1447	135812	143.708	1833.11	1807	1080	2882	260302	365.229	2529.8	2488	1671	3435	359231	362.358	1485.77	1507	0	1507	210980	178.213	-0.375496	-8.00325	-0.119728	-1.36532	-0.228127	-4.12675	0.463896	5.2839	0.0323885	0.0198482	6.63564	2.82546	-0.521528	2.34852	56.3789	32.0759	0.688601	0.934426	4.2719
G1->S																							Cycle 3 G1				Cycle 2 S->G2	#N/A	#N/A	#N/A	#N/A	15	0.107212	0.325194	0.502155						ID391093	391093	47	141	517.721	771.352	0	2720	272	4.19144	1		963.629	959	638	1499	134908	162.174	1883.06	1826	988	3047	263629	421.9	2581.68	2528	1622	3620	361435	441.449	1457.14	1500	0	1500	204000	250.795	-0.361765	-6.73602	-0.100242	-0.994513	-0.209844	-3.10625	0.598865	4.35241	0.0268387	0.150251	6.62872	2.89977	-0.633433	2.28595	55.1919	31.5606	0.6963	0.96875	4.24822
S->G2																							Cycle 3 S				End cycle 2	#N/A	#N/A	#N/A	#N/A	16	0.100011	0.317311	0.573276						ID389635	389635	47	154	517.047	773.297	0	2710	271	4.43239	1		961.596	946	627	1334	150009	147.909	1862.87	1847	936	3134	290607	439.353	2561.52	2508	1715	3744	399597	444.966	1462.33	1491	0	1491	228123	205.426	-0.368295	-7.58072	-0.0979289	-0.920593	-0.212655	-3.10965	0.459397	4.4816	0.0298214	-0.0645688	6.92982	3.02423	2.4483	2.29143	61.72	34.212	0.662641	0.936937	4.35478
Cycle 4																							Cycle 3 G2				Cycle 3 G1->S	#N/A	#N/A	#N/A	#N/A	17	0.104938	0.333263	0.523707						ID381866	381866	47	150	517.084	773.814	0	2700	270	4.36078	1		958.377	941	639	1599	144715	169.328	1894.65	1839	931	3498	286092	463.511	2587.42	2499	1486	3948	390701	468.955	1466.23	1476	0	1476	221400	120.115	-0.361345	-6.4046	-0.0761784	-0.674127	-0.196664	-2.70143	0.636637	9.49669	0.0282747	0.0562001	7.10292	2.77994	2.38911	2.55507	59.7418	33.8538	0.655048	0.95873	4.37994
G1->S																							Cycle 3 Total				Cycle 3 S->G2	#N/A	#N/A	#N/A	#N/A	18	0.0961676	0.332531	0.510776						ID378829	378829	47	149	517.173	774.479	0	2690	269	4.34632	1		974.881	942	664	1596	147207	172.87	1859.71	1760	1071	2980	280816	426.727	2570.67	2495	1765	3660	388171	453.878	1433.01	1472	0	1472	216384	237.171	-0.348013	-6.02031	-0.0832031	-0.791026	-0.195579	-2.75407	0.676865	4.87775	-0.0172936	0.00661482	6.84134	2.83602	-0.742475	2.41231	59.3462	32.8492	0.691117	0.967742	4.26412
S->G2																							Cycle 4				End cycle 3	#N/A	#N/A	#N/A	#N/A	19	0.0831191	0.362219	0.49569						ID375816	375816	47	127	516.282	775.857	0	2680	268	4.03061	1		1002.18	981	702	1612	129281	168.098	1972.33	1928	1113	3275	254431	480.895	2697.66	2632	1893	3997	347998	487.275	1430.93	1465	0	1465	184590	221.658	-0.33357	-5.96822	-0.0732665	-0.648501	-0.181023	-2.4474	0.69762	5.30571	0.00549656	-0.00231843	6.06917	2.76533	-0.753955	2.19474	51.0377	31.7455	0.63641	0.898955	4.44362
Cycle 5																							Cycle 4 G1				Cycle 4 G1->S	#N/A	#N/A	#N/A	#N/A	20	0.0975712	0.411018	0.446121						ID369796	369796	47	135	517.1	776.927	0	2670	267	4.11564	1		1015.21	993	694	1721	132992	182.684	1924.31	1882	1049	3121	252084	444.02	2665.83	2632	1710	3838	349224	487.551	1414.08	1436	0	1436	185244	176.749	-0.327137	-5.40365	-0.0779536	-0.732799	-0.18251	-2.44145	0.747577	6.84487	0.0208185	0.0124372	5.78943	3.03442	-0.766476	1.90792	53.2137	29.1873	0.784957	0.967626	4.00112
G1->S																							Cycle 4 S				Cycle 4 S->G2	#N/A	#N/A	#N/A	#N/A	21	0.0883083	0.389168	0.456897						ID369092	369092	47	141	516.776	777.699	0	2660	266	4.22883	1		985.829	954	701	1365	138016	153.168	1859.76	1828	972	3285	260367	443.152	2580.68	2597	1597	3872	361295	452.341	1413.06	1444	0	1444	197828	209.854	-0.359174	-7.21483	-0.0883105	-0.81302	-0.204753	-2.93782	0.597394	5.03642	0.0250253	0.022487	5.79371	3.2023	-0.881537	1.80924	56.181	30.0711	0.78073	0.95302	4.01194
S->G2																							Cycle 4 G2				End cycle 4	#N/A	#N/A	#N/A	#N/A	22	0.0788707	0.443244	0.420259						ID371074	371074	47	144	516.64	778.563	0	2650	265	4.27326	1		983.883	958	670	1570	142663	174.13	1813.77	1758	1003	3093	262996	434.924	2537.15	2490	1588	3748	367887	461.937	1416.19	1436	0	1436	205348	168.063	-0.358643	-6.31921	-0.0877819	-0.802608	-0.205752	-2.84565	0.527976	5.82342	-0.0324769	0.0108081	6.1517	3.20139	-0.919451	1.92157	57.368	30.3679	0.781718	0.983051	4.00941
Lineage Track IDs																							Cycle 4 Total				Cycle 5 G1->S	#N/A	#N/A	#N/A	#N/A	23	0.0912485	0.472809	0.411638						ID369903	369903	47	148	516.677	778.496	0	2640	264	4.31724	1		989.272	968	694	1648	145423	185.266	1730.44	1715	979	2897	254375	368.309	2466.5	2439	1691	3627	362576	424.063	1404.63	1424	0	1424	206480	165.529	-0.354463	-5.86408	-0.141088	-1.54353	-0.233267	-3.53907	0.484535	5.53925	0.0438105	0.0164651	6.55801	2.97657	-1.06375	2.20321	58.5549	31.4796	0.74253	0.964169	4.11385
Cycle 1																							Cycle 5				Cycle 5 S->G2	#N/A	#N/A	#N/A	#N/A	24	0.0877317	0.483216	0.435345						ID364478	364478	47	153	516.627	778.205	0	2630	263	4.38239	1		982.711	951	676	1605	149372	167.302	1731.74	1716	919	2493	263224	337.653	2461.72	2407	1459	3351	374181	392.55	1393.93	1422	0	1422	211878	198.446	-0.379266	-7.17783	-0.133537	-1.58086	-0.242153	-4.00757	0.377133	3.84723	-0.0610968	0.172259	6.56224	3.14312	2.07936	2.08781	60.3353	32.2829	0.727506	0.974441	4.1561
Cycle 1 Mother																							Cycle 5 G1				End cycle 5	#N/A	#N/A	#N/A	#N/A	25	0.088449	0.535308	0.372845						ID362185	362185	47	149	516.097	778.879	0	2620	262	4.36799	1		1050.27	1042	695	1449	158591	161.185	1771.8	1725	927	2691	267542	398.351	2559.38	2518	1639	3575	386466	418.06	1375.88	1423	0	1423	207758	255.465	-0.356935	-7.23339	-0.136454	-1.40566	-0.234168	-3.74387	0.347419	2.77734	-0.00619006	0.0435406	6.74135	2.94873	2.12091	2.28619	59.9396	32.0775	0.732021	0.971154	4.14327
Cycle 1 Sister																							Cycle 5 S									26	0.106645	0.631664	0.306034						ID357172	357172	47	140	516.358	778.852	0	2610	261	4.19144	1		1019.92	984	670	1563	142789	181.165	1762.41	1777	1012	3359	246738	396.556	2523.32	2516	1553	4162	353265	449.296	1380.76	1411	0	1411	193307	205.058	-0.336417	-5.70828	-0.131217	-1.34249	-0.21967	-3.162	0.504462	4.51565	0.00127798	-0.0138287	6.47313	2.81981	2.09686	2.29559	55.1919	31.2451	0.71043	0.952218	4.20576
Cycle 1 Daughter 1																							Cycle 5 G2									27	0.101244	0.605884	0.334052						ID350810	350810	47	147	517.178	778.26	0	2600	260	4.2511	1		1022.21	999	723	1469	146176	165.651	1770.2	1754	993	2774	253139	390.394	2532.44	2547	1595	3576	362139	410.359	1371.61	1401	0	1401	196140	201.489	-0.349568	-6.63295	-0.162091	-1.75433	-0.242065	-3.9419	0.404349	3.92005	-0.0117701	-0.0150494	6.60478	2.88963	1.99886	2.28568	56.7745	31.8887	0.701599	0.940984	4.23214
Cycle 1 Daughter 2																							Cycle 5 Total									28	0.108045	0.652923	0.303879						ID349960	349960	47	137	516.655	778.414	0	2590	259	4.16128	1		1012.74	987	717	1898	137732	192.402	1791.48	1747	1008	2807	243641	398.604	2543.14	2521	1760	3576	345867	426.656	1376.46	1397	0	1397	187198	168.783	-0.351774	-5.71286	-0.146341	-1.54092	-0.23401	-3.64194	0.557011	5.83495	0.0198094	0.0130112	6.25215	3.06437	1.94208	2.04027	54.4006	30.1753	0.750778	0.941781	4.09119
Cycle 2																																29	0.10446	0.70988	0.25431						ID346109	346109	47	136	514.805	778.447	0	2580	258	4.16884	1		1061.62	1052	691	1681	144380	184.669	1771.01	1710	884	2920	240858	422.077	2568.91	2560	1570	3692	349372	452.073	1355.43	1386	0	1386	184338	204.321	-0.323768	-5.5048	-0.132936	-1.28662	-0.215865	-3.12868	0.580456	4.87281	0.0592851	-0.010051	5.96887	3.05852	-1.15679	1.95156	54.5985	29.354	0.796263	0.975265	3.97262
Cycle 2 Mother																							Start times (h)									30	0.0844516	0.740851	0.293103						ID348155	348155	47	147	515.661	777.261	0	2570	257	4.28063	1		1051	1035	734	1600	151344	190.363	1781.8	1736	958	2790	256579	443.719	2569.06	2497	1680	3838	369945	481.649	1362.47	1372	0	1372	196196	114.333	-0.332798	-5.50775	-0.133997	-1.24268	-0.220198	-3.01233	0.450246	7.39933	0.000764428	-0.0376348	6.48909	3.03249	1.98607	2.13985	57.5658	31.7299	0.718517	0.966777	4.18202
Cycle 2 Sister																							Cycle 1	16								31	0.085061	0.736901	0.340517						ID347682	347682	47	133	517.113	775.8	0	2560	256	4.07721	1		1075.94	1073	702	1752	140948	184.989	1834.68	1794	1081	2801	240343	399.413	2639.66	2670	1834	3641	345795	414.46	1370	1370	1370	1370	179470	0	-0.308621	-5.19257	-0.132187	-1.39936	-0.20699	-3.3248	0.533718	Infinity	0.0174344	-0.0189531	6.08229	2.8814	-1.25783	2.11088	52.2246	29.9118	0.733501	0.963504	4.13909
Cycle 2 Daughter 1																							Cycle 2	33.5								32	0.0733721	0.750203	0.353448						ID344645	344645	47	140	517.383	774.145	0	2550	255	4.23627	1		1070.53	1054	663	1986	152015	203.125	1751.62	1717	886	2768	248730	356.063	2559.46	2542	1495	3767	363443	424.34	1355.39	1365	0	1365	192465	114.548	-0.31972	-4.95389	-0.15819	-1.84887	-0.227735	-3.55737	0.471152	7.57894	0.00524635	0.121277	6.59879	2.83524	1.82382	2.32742	56.3789	33.0215	0.649729	0.931373	4.39783
Cycle 2 Daughter 2																							Cycle 3									33	0.0782875	0.735067	0.3125						ID337203	337203	47	147	518.784	773.963	0	2540	254	4.29531	1		1057.47	1035	669	1739	155448	186.221	1720.71	1673	978	2526	252945	364.221	2519.47	2481	1669	3697	370362	420.051	1319.51	1347	0	1347	193968	191.106	-0.328348	-5.55212	-0.173195	-1.97927	-0.240031	-3.78887	0.494503	4.5692	0.0207379	0.00699043	6.39288	2.98667	-1.28847	2.14047	57.9614	31.7299	0.723456	0.942122	4.16772
Cycle 3																							Cycle 4									34	0.0765225	0.774623	0.318966						ID334425	334425	47	154	517.429	773.573	0	2530	253	4.36078	1		1086.2	1058	730	1659	166188	191.283	1639.81	1626	889	2605	250891	368.826	2472.22	2482	1530	3554	378249	403.396	1332.35	1350	0	1350	203850	153.84	-0.322048	-5.39491	-0.182036	-1.9789	-0.244228	-3.96087	0.454904	5.41583	-0.00348938	-0.163817	6.57598	3.01766	1.79216	2.17917	59.7418	32.7725	0.698988	0.937888	4.24004
Cycle 3 Mother																							Cycle 5									35	0.0475785	0.732059	0.44181						ID327800	327800	47	156	517.684	772.787	0	2520	252	4.46777	1		1090.52	1088	638	1787	171211	181.111	1664.22	1671	904	2636	261283	392.483	2498.25	2493	1535	3680	392226	409.977	1326.88	1344	0	1344	208320	151.206	-0.327542	-5.86568	-0.172251	-1.76475	-0.24159	-3.88223	0.466248	5.58088	0.0214895	0.0382888	6.10651	3.43807	-1.32636	1.77614	62.7091	31.1309	0.813122	0.978395	3.93122
Cycle 3 Sister																																36	0.0508371	0.705146	0.482759						ID333510	333510	47	159	518.9	771.446	0	2510	251	4.45365	1		1102.26	1079	745	1992	174157	198.575	1656.46	1593	896	2986	261720	384.002	2501.89	2465	1615	3687	395299	444.69	1311.19	1328	0	1328	207168	148.935	-0.32364	-5.31218	-0.159133	-1.6327	-0.233604	-3.42981	0.484326	5.74522	-0.0550993	-0.0356791	6.53028	3.15362	1.87543	2.07072	62.3135	32.344	0.74852	0.972222	4.09735
Cycle 3 Daughter 1																							Lineage Track IDs									37	0.0403619	0.712376	0.489224						ID324442	324442	47	156	518.525	772.198	0	2500	250	4.41816	1		1124.72	1099	786	1745	174332	184.231	1640.79	1660	853	2591	254323	369.211	2508.04	2528	1514	3535	388746	404.736	1294.45	1320	0	1320	200640	182.444	-0.303155	-5.31178	-0.156523	-1.64935	-0.223017	-3.55728	0.56923	5.14739	-0.0417165	0.0206815	6.52304	3.06403	-1.24556	2.12891	61.3244	32.7829	0.717048	0.948012	4.18631
Cycle 3 Daughter 2																							Cycle 1									38	0.0462168	0.739253	0.446121						ID322103	322103	47	153	518.169	772.716	0	2490	249	4.40389	1		1158.14	1158	671	1888	179511	227.981	1618.86	1629	825	2424	250923	367.6	2518.44	2507	1547	3843	390358	435.138	1290.53	1316	0	1316	200032	181.891	-0.292878	-4.20806	-0.153942	-1.60258	-0.218018	-3.22723	0.574039	5.17501	-0.0607332	-0.000926906	6.86896	2.92546	-1.23753	2.348	60.9287	32.4278	0.728111	0.977778	4.15438
Cycle 4																							Cycle 1 Mother									39	0.0466021	0.717829	0.459052						ID322675	322675	47	165	517.271	774.377	0	2480	248	4.56536	1		1113.65	1088	702	1667	185979	197.714	1581.49	1584	801	2569	264109	354.82	2444.21	2440	1408	3702	408183	389.794	1285.33	1325	0	1325	214650	226.488	-0.327704	-5.49114	-0.173678	-1.87363	-0.245142	-4.07274	0.43113	3.41922	0.027607	-0.0405236	7.0095	3.13954	-1.22216	2.23265	65.4786	32.9292	0.758835	0.982196	4.06941
Cycle 4 Mother																							Cycle 1 Sister									40	0.0444904	0.711755	0.461207						ID324773	324773	47	154	517.371	774.11	0	2470	247	4.45365	1		1146.24	1133	717	1998	183398	221.399	1610.17	1595	811	2859	257627	364.016	2499.81	2467	1479	3661	399969	445.431	1273.39	1323	0	1323	203742	252.137	-0.309959	-4.65113	-0.167346	-1.778	-0.233235	-3.41419	0.499741	3.36575	0.00280964	-0.00293502	6.8706	2.99514	-1.21284	2.29391	62.3135	32.6475	0.734667	0.975232	4.1358
Cycle 4 Sister																							Cycle 1 Daughter 1									41	0.0311322	0.691116	0.502155						ID312200	312200	47	152	516.765	775.181	0	2460	246	4.41103	1		1190.21	1155	696	1947	184482	219.372	1638.44	1598	879	2969	253958	413.501	2565.3	2536	1707	3995	397622	467.848	1299.56	1308	0	1308	201432	105.061	-0.297936	-4.60486	-0.173729	-1.66622	-0.230975	-3.29374	0.427375	7.40723	0.0551824	0.03947	6.74179	3.14889	-1.21369	2.141	61.1265	32.1702	0.742219	0.993569	4.11471
Cycle 4 Daughter 1																							Cycle 1 Daughter 2									42	0.0248468	0.632717	0.536638						ID318880	318880	47	149	516.358	775.573	0	2450	245	4.33907	1		1265.18	1258	745	2005	189777	234.701	1615.97	1610	846	2620	242395	342.887	2612.92	2582	1710	3523	391938	396.267	1278.9	1305	0	1305	191835	183.312	-0.272462	-4.03755	-0.186115	-2.15541	-0.226428	-3.8601	0.383909	3.87076	-0.0195085	0.00214275	6.69578	2.99662	1.83654	2.23444	59.1483	31.7299	0.738271	0.967638	4.12569
Cycle 4 Daughter 2																							Cycle 2									43	0.0295358	0.633957	0.612069						ID310854	310854	47	142	515.519	775.891	0	2440	244	4.20643	1		1307.24	1268	672	2664	183013	278.499	1660.79	1635	908	2802	232511	365.471	2691.71	2664	1500	4220	376839	489.743	1238.91	1314	0	1314	173448	306.095	-0.243439	-3.0207	-0.15957	-1.72561	-0.198691	-2.72564	0.530333	2.80529	-0.077984	0.119298	5.91555	3.15221	-1.21735	1.87663	55.5876	30.0753	0.772269	0.949324	4.03386
Cycle 5																							Cycle 2 Mother									44	0.0354766	0.600171	0.603448						ID317518	317518	47	147	515.474	776.833	0	2430	243	4.30263	1		1359.27	1358	782	2137	199812	282.338	1595.32	1561	995	2622	234512	354.884	2679.54	2687	1690	3783	393892	453.071	1292.18	1310	0	1310	189950	152.277	-0.229114	-2.86171	-0.189112	-2.09676	-0.208021	-3.10682	0.499342	5.65215	-0.00712231	0.0722311	6.20136	3.2167	-1.21483	1.92786	58.1592	30.7091	0.774989	0.954545	4.02677
Cycle 5 Mother																							Cycle 2 Sister									45	0.0334146	0.592602	0.633621						ID311430	311430	47	135	514.421	775.616	0	2420	242	4.07721	1		1442.5	1448	882	2408	188967	287.631	1606.74	1579	818	2382	210483	337.906	2765.37	2729	1737	4239	362264	436.266	1274.24	1294	0	1294	166926	159.271	-0.227581	-2.95524	-0.200664	-2.38737	-0.213626	-3.44395	0.483839	5.21747	-0.0203082	-0.09869	6.02572	2.93546	2.05	2.05273	52.2246	29.6077	0.748643	0.956522	4.09701
Cycle 5 Sister																							Cycle 2 Daughter 1									46	0.0329321	0.611014	0.614224						ID306363	306363	47	137	515.615	774.962	0	2410	241	4.03841	1		1403.7	1398	827	2319	181077	250.345	1636.75	1625	989	2855	211141	337.659	2757.4	2752	1785	4426	355704	441.458	1291.91	1302	0	1302	166656	114.635	-0.2515	-3.768	-0.212438	-2.61506	-0.230962	-3.75174	0.368095	6.06441	-0.0482644	0.0779391	5.79606	2.97203	2.05141	1.9502	51.2355	28.1857	0.810445	0.98855	3.93771
Cycle 5 Daughter 1																							Cycle 2 Daughter 2									47	0.0266244	0.594199	0.68319						ID301071	301071	47	147	515.75	773.569	0	2400	240	4.27326	1		1380.08	1372	802	2005	201492	248.957	1544.49	1526	862	2368	225496	317.527	2652.25	2628	1846	3718	387229	408.341	1283.15	1292	0	1292	187340	106.927	-0.270773	-4.11673	-0.251642	-3.27121	-0.260801	-4.58321	0.274132	5.16377	-0.0428768	0.0676899	5.9112	3.19291	2.10458	1.85135	57.368	29.776	0.813107	0.960265	3.93125
Cycle 5 Daughter 2																							Cycle 3									48	0.023952	0.576442	0.693966						ID331054	331054	47	136	516.632	772.777	0	2390	239	4.11564	1		1403.01	1410	827	2144	188004	289.506	1549.68	1514	768	2658	207657	347.007	2677.79	2667	1825	4115	358824	441.889	1251.34	1280	0	1280	167680	190.076	-0.251297	-3.25321	-0.220622	-2.52834	-0.235499	-3.7334	0.382631	3.64378	0.0372885	-0.0338278	5.55121	3.26504	-1.14226	1.7002	53.2137	28.9258	0.799213	0.953901	3.96528
																							Cycle 3 Mother									49	0.0253112	0.566298	0.689655						ID301250	301250	47	145	516.829	772.367	0	2380	238	4.29531	1		1441.95	1402	872	2426	209083	302.034	1483.06	1444	781	2334	215044	317.337	2652.71	2667	1710	3841	384643	425.011	1258.4	1276	0	1276	182468	149.337	-0.279826	-3.71002	-0.260111	-3.28594	-0.269964	-4.61617	0.18724	2.65791	-0.0446012	0.0778621	5.69763	3.3859	1.94578	1.68275	57.9614	28.9918	0.866562	0.989865	3.80807
																							Cycle 3 Sister									50	0.0245556	0.561292	0.734914						ID296883	296883	47	126	515.323	773.625	0	2370	237	3.92775	1		1543.75	1484	953	2464	188338	336.233	1574.62	1577	1001	2381	192104	293.901	2828.07	2869	1956	3911	345024	441.407	1247.21	1268	0	1268	152160	161.679	-0.254184	-3.12957	-0.233826	-3.27017	-0.244039	-4.13657	0.295981	3.52358	-0.029506	0.0590074	5.72619	2.90036	1.86838	1.9743	48.466	27.553	0.80225	0.987903	3.95777
																							Cycle 3 Daughter 1									51	0.0317445	0.571964	0.743534						ID304560	304560	47	124	515.338	772.445	0	2360	236	3.91973	1		1552.02	1515	802	2527	189347	379.696	1586.18	1570	856	2433	193514	309.673	2846.02	2830	1734	4113	347215	496.791	1211.24	1263	0	1263	147771	251.425	-0.243414	-2.63014	-0.222198	-2.92651	-0.23284	-3.4775	0.336633	2.42658	-0.0296296	-0.0162453	5.8115	2.77146	-1.24678	2.09691	48.2682	29.1343	0.714598	0.949416	4.19347
																							Cycle 3 Daughter 2									52	0.0268572	0.555625	0.721983						ID323954	323954	47	109	514.742	772.743	0	2350	235	3.68797	1		1753.06	1712	1007	2835	191083	359.025	1686.83	1644	847	2533	183864	384.78	3119.61	3156	1891	4288	340038	543.279	1238.84	1262	0	1262	135034	170.154	-0.172674	-2.03822	-0.194886	-2.12233	-0.18372	-2.58478	0.466166	4.62981	-0.0551713	0.12401	5.36633	2.72832	-1.24488	1.9669	42.7292	26.5472	0.761897	0.951542	4.06122
																							Cycle 4									53	0.037598	0.537662	0.704741						ID293029	293029	47	114	515.485	772.7	0	2340	234	3.82212	1		1733.62	1701	943	2525	202834	333.285	1683.68	1641	922	2959	196990	430.926	3099.09	3115	1945	4729	362593	596.046	1222.82	1255	0	1255	143070	199.221	-0.181754	-2.31085	-0.192119	-1.85827	-0.186904	-2.39035	0.450733	3.81408	-0.0203591	0.111638	5.2434	2.93102	-1.3589	1.78893	45.8944	26.6019	0.814976	0.966667	3.92674
																							Cycle 4 Mother									54	0.0420085	0.33648	0.627155						ID295556	295556	47	116	515.259	772.786	0	2330	233	3.85493	1		1789.93	1745	1074	2949	211212	383.734	1645.91	1582	777	2873	194217	429.927	3115.97	3064	1836	5007	367684	616.839	1204.73	1247	0	1247	142158	226.629	-0.154295	-1.70204	-0.190999	-1.80768	-0.172279	-2.10281	0.454176	3.32056	-0.0447858	0.032719	5.82041	2.67204	-1.3822	2.17826	46.6856	27.9309	0.752008	0.971193	4.08784
																							Cycle 4 Sister									55	0.044789	0.0830002	0.56681						ID295973	295973	47	125	515.952	772.608	0	2320	232	3.95968	1		1752.82	1714	810	2827	219103	366.26	1618.66	1576	863	2767	202333	396.237	3057.63	3015	1924	4406	382204	526.495	1214.14	1244	0	1244	151768	191.159	-0.169169	-1.94889	-0.207632	-2.14091	-0.188079	-2.69059	0.432161	3.83318	-0.141723	0.0572315	6.11205	2.77207	1.7561	2.20487	49.2573	29.723	0.700643	0.946768	4.23503
																							Cycle 4 Daughter 1									56	0.0754091	0.0240649	0.407328						ID292491	292491	47	124	516.771	772.498	0	2310	231	3.92775	1		1709.73	1693	1001	2834	212007	328.085	1509.67	1462	934	2336	187199	300.102	2919.71	2917	2028	4221	362044	416.505	1230.99	1241	0	1241	152643	111.445	-0.181606	-2.31281	-0.227229	-2.95838	-0.20365	-3.58534	0.394787	6.25287	-0.0660324	-0.196704	6.224	2.70456	1.76277	2.3013	48.466	30.0181	0.675897	0.938697	4.31186
																							Cycle 4 Daughter 2									57	0.0741293	0.0124706	0.368534						ID289201	289201	47	134	514.762	776.234	0	2300	230	4.16128	1		1725.55	1678	1046	2643	238126	356.089	1453.89	1412	812	2342	200637	323.963	2883.46	2840	1685	4220	397917	492.432	1206	1242	0	1242	166428	209.124	-0.193858	-2.33063	-0.280564	-3.50031	-0.235965	-3.61686	0.234043	2.18745	-0.0109389	-0.0159076	6.61799	2.72881	1.85132	2.42522	54.4006	31.2413	0.700417	0.964912	4.23571
																							Cycle 5									58	0.0670834	0.00886225	0.461207						ID287298	287298	47	145	515.127	777.73	0	2290	229	4.27326	1		1646.05	1613	1001	2617	241969	318.854	1407.48	1398	748	2116	206899	277.745	2769.24	2721	1745	3931	407079	432.043	1229.05	1246	0	1246	180670	144.838	-0.203617	-2.6398	-0.261115	-3.58162	-0.23119	-3.85492	0.398653	4.83729	0.0709023	-0.0985388	7.08664	2.75074	1.94085	2.57627	57.368	33.8681	0.628489	0.923567	4.47153
																							Cycle 5 Mother									59	0.0753416	0.00755183	0.400862						ID282384	282384	47	137	513.974	779.573	0	2280	228	4.10031	1		1751.08	1730	1144	2548	232893	326.706	1411.53	1378	815	2335	187733	287.01	2868.2	2848	1925	4090	381470	457.797	1230.22	1249	0	1249	163619	152.581	-0.170215	-2.19892	-0.250629	-3.2897	-0.20813	-3.29342	0.340239	4.09368	-0.000711366	0.19214	7.10006	2.58791	-1.21662	2.74355	52.8181	32.0462	0.646306	0.956989	4.40946
																							Cycle 5 Sister									60	0.0645877	0.0069475	0.525862						ID281120	281120	47	138	513.98	780.264	0	2270	227	4.17639	1		1793.44	1774	1061	2523	247495	332.702	1438.56	1430	744	2185	198521	315.213	2931.14	2902	1827	4187	404497	495.293	1217.1	1235	0	1235	167960	148.133	-0.159583	-2.04717	-0.23495	-2.80311	-0.194879	-2.86489	0.285406	3.64862	-0.0248288	0.0210856	7.24101	2.4838	-1.2185	2.91529	54.7963	33.2041	0.624565	0.961806	4.48555
																							Cycle 5 Daughter 1									61	0.0607109	0.0060656	0.545259						ID278327	278327	47	135	514.681	779.363	0	2260	226	4.09262	1		1871.95	1839	1134	2988	248970	385.429	1392.54	1371	711	2549	185208	352.007	2960.56	2908	1867	4257	393754	538.883	1190.1	1227	0	1227	158283	210.357	-0.153006	-1.75473	-0.274653	-2.99588	-0.209549	-2.91287	0.280439	2.4782	-0.0434905	0.0648878	6.96265	2.48277	1.93345	2.80438	52.6203	32.8048	0.614454	0.933333	4.52231
																							Cycle 5 Daughter 2									62	0.0748014	0.00576026	0.553879						ID277081	277081	47	137	515.254	776.511	0	2250	225	4.16884	1		1856.49	1816	1091	2967	256195	382.494	1384.75	1384	826	2159	191096	287.703	2939.45	2921	1865	4109	405644	505.294	1194.43	1212	0	1212	164832	145.374	-0.140033	-1.58069	-0.248418	-3.18175	-0.189947	-2.72816	0.340016	4.1696	-0.0909756	0.338042	7.67228	2.47641	-1.23942	3.09815	54.5985	34.0622	0.59135	0.926174	4.60981
																																63	0.0836303	0.00886925	0.532328						ID273184	273184	47	129	514.292	776.921	0	2240	224	4.08492	1		1893.65	1910	909	3124	249962	521.318	1324.29	1310	696	2252	174806	357.772	2918.33	3023	1486	4369	385219	706.344	1020.86	1214	0	1214	134754	445.725	-0.143914	-1.22127	-0.281622	-2.90215	-0.206516	-2.15061	0.16855	0.66071	0.0817377	0.0958998	6.96442	2.69933	1.89732	2.58005	52.4224	32.1393	0.637755	0.981481	4.43893
																																64	0.0826635	0.00961202	0.625						ID270312	270312	47	136	515.052	777.606	0	2230	223	4.17639	1		1964.05	1933	1065	3064	269075	420.382	1340.92	1312	688	2304	183706	337.547	2997.33	2969	1702	4609	410634	581.719	1165.84	1210	0	1210	159720	227.734	-0.104637	-1.092	-0.232691	-2.40939	-0.161411	-1.98351	0.493243	3.38198	0.00841254	0.0610537	7.31314	2.46074	-1.22483	2.97192	54.7963	33.63	0.608844	0.93266	4.5431
																																65	0.0990547	0.0136721	0.633621						ID271024	271024	47	133	514.522	778.092	0	2220	222	4.10031	1		1968.02	1916	958	3198	261746	487.323	1350.1	1352	769	2276	179563	344.292	3009.18	2961	1639	4935	400221	652.774	1193.77	1212	0	1212	158772	148.061	-0.0834875	-0.73574	-0.218772	-2.19625	-0.143817	-1.54867	0.510305	5.4485	-0.0120994	0.0526397	7.52584	2.33485	1.94801	3.22327	52.8181	32.8968	0.613319	0.960432	4.52649
																																66	0.103046	0.0142998	0.693966						ID268783	268783	47	132	513.572	778.844	0	2210	221	4.11564	1		1985.99	1990	951	3097	266123	423.349	1259.5	1209	742	2174	168773	293.423	2943.34	2946	1620	4392	394408	544.761	1159.07	1204	0	1204	155316	229.049	-0.110792	-1.169	-0.249002	-2.84641	-0.170068	-2.21435	0.547415	3.58033	0.0291211	0.029124	7.16042	2.46706	1.85898	2.90241	53.2137	32.4414	0.635382	0.953901	4.44721
																																67	0.106288	0.0174187	0.715517						ID266498	266498	47	156	513.93	776.695	0	2200	220	4.46777	1		1878.9	1859	1093	2965	298745	413.935	1171.67	1150	678	1952	186295	259.081	2766.57	2756	1789	4408	439885	526.381	1144.3	1197	0	1197	181944	246.342	-0.134371	-1.40921	-0.28307	-3.57121	-0.198238	-2.59904	0.438138	2.83037	0.0404889	0.00309552	7.3521	2.83406	1.84706	2.5942	62.7091	33.4578	0.703957	0.972393	4.22505
																																68	0.106536	0.0123021	0.717672						ID267388	267388	47	146	514.104	774.82	0	2190	219	4.28063	1		1931.94	1942	924	3363	282063	478.81	1193.79	1183	708	2142	174294	266.409	2834.74	2810	1638	4679	413872	568.433	1159.34	1192	0	1192	169264	195.25	-0.0814804	-0.715854	-0.247052	-2.94059	-0.152642	-1.79669	0.650469	4.68027	-0.00773291	0.0445362	7.32494	2.66922	1.81163	2.74422	57.5658	33.2023	0.656204	0.95098	4.37608
																																69	0.119357	0.0144071	0.637931						ID258591	258591	47	151	513.559	773.75	0	2180	218	4.38956	1		1922.41	1929	1040	3100	292206	388.561	1135.05	1108	671	1812	172528	222.074	2772.79	2791	1857	3993	421464	467.674	1162.5	1178	0	1178	176700	134.678	-0.0780232	-0.837375	-0.264503	-3.6762	-0.157348	-2.2142	0.594431	6.4361	0.0259745	0.0252464	7.20058	2.80255	-1.27809	2.5693	60.5331	33.5074	0.677521	0.95625	4.30669
																																70	0.127921	0.0120079	0.69181						ID260396	260396	47	162	512.896	771.636	0	2170	217	4.51682	1		1985.45	2010	1063	3251	323628	418.092	1115.68	1082	616	1832	181856	227.572	2812.45	2850	1646	4116	458429	498.982	1134.64	1178	0	1178	184946	222.495	-0.0390059	-0.385501	-0.27626	-3.7427	-0.14038	-1.8409	0.607359	3.8539	-0.0209338	-0.00590405	7.38752	2.89883	-1.24428	2.54845	64.0939	33.7938	0.705263	0.967164	4.22114
																																71	0.141508	0.0135037	0.702586						ID258973	258973	47	154	511.677	770.369	0	2160	216	4.43239	1		2019.49	2016	1172	3103	315041	450.581	1094.18	1095	593	1892	170692	241.577	2823.79	2803	1776	4345	440511	543.765	1148.48	1171	0	1171	179163	161.337	-0.0140505	-0.127743	-0.26672	-3.29495	-0.120543	-1.42356	0.800008	6.32759	-0.0198015	0.101951	7.4088	2.82179	-1.22876	2.62557	61.72	33.1662	0.705088	0.978056	4.22166
																																72	0.162379	0.019497	0.650862						ID257157	257157	47	160	512.596	768.441	0	2150	215	4.48886	1		1981.61	1967	1114	3001	317057	439.845	1064.16	1079	646	1905	170265	237.207	2762.21	2770	1776	4105	441954	528.344	1138.8	1168	0	1168	182208	182.926	-0.029935	-0.278052	-0.278881	-3.46993	-0.134346	-1.62275	0.688313	5.07614	0.0232019	-0.0155462	7.0399	2.94239	-1.13149	2.39258	63.3026	34.0217	0.687258	0.932945	4.27607
																																73	0.176905	0.0221893	0.62069						ID252404	252404	47	156	512.193	767.343	0	2140	214	4.45365	1		2022.95	2013	853	3650	317603	461.573	1042.65	1009	671	1863	163696	224.562	2780.17	2777	1385	4462	436487	519.693	1125.96	1163	0	1163	176776	204.868	-0.0307484	-0.278074	-0.293699	-3.86141	-0.139683	-1.73716	0.704328	4.54257	0.0507038	-0.000110655	7.19385	2.85625	2.05393	2.51863	62.3135	33.9493	0.679408	0.957447	4.3007
																																74	0.19293	0.0279736	0.603448						ID251256	251256	47	151	511.927	768.027	0	2130	213	4.38239	1		2043.22	2012	1095	3463	312612	435.975	1048.39	1046	644	1534	160403	191.074	2803.77	2814	1822	4248	428977	483.427	1138.92	1154	0	1154	174254	131.505	-0.0102686	-0.0972468	-0.270546	-4.06998	-0.117096	-1.5384	0.883956	8.12717	0.0500171	-0.100633	7.05794	2.81076	-1.16793	2.51105	60.3353	34.0561	0.653721	0.935583	4.38439
																																75	0.200429	0.0305896	0.655172						ID250749	250749	47	148	511.5	768.691	0	2120	212	4.32453	1		2083.72	2104	980	3332	312558	446.598	1020.75	998	620	1538	153113	176.858	2815.45	2873	1651	4060	422317	468.724	1155.25	1163	0	1163	173287	94.9586	-0.00529011	-0.0496273	-0.289183	-4.69613	-0.120757	-1.64992	0.842166	11.1235	0.0126452	-0.0282975	6.75356	2.85713	-1.20512	2.36375	58.7527	32.6436	0.692852	0.939873	4.25877
																																76	0.226619	0.0295564	0.592672						ID251700	251700	47	159	511.134	768.584	0	2110	211	4.48184	1		2106.57	2098	1200	3535	330731	510.553	981.783	952	648	1460	154140	187.625	2800.83	2748	1676	4117	439730	539.81	1138.31	1153	0	1153	178715	129.717	-0.0179671	-0.150979	-0.31881	-4.89801	-0.138867	-1.67341	0.691966	7.17772	-0.00404252	0.083918	6.9179	3.00624	-1.18501	2.30118	63.1047	32.7078	0.741259	0.969605	4.11737
																																77	0.227178	0.0296364	0.668103						ID251616	251616	47	149	511.052	768.994	0	2100	210	4.38239	1		2061.64	2055	1123	3824	309246	462.163	958.387	939	653	1600	143758	192.621	2738.86	2703	1650	4320	410829	505.012	1149.29	1157	0	1157	172393	94.4687	-0.00910025	-0.0819353	-0.298539	-4.23512	-0.123827	-1.53293	0.799425	10.8097	-0.0164553	-0.0715668	6.95202	2.89131	1.96729	2.40445	60.3353	32.2301	0.729889	0.993485	4.14932
																																78	0.218229	0.0245011	0.719828						ID245335	245335	47	167	509.598	769.624	0	2090	209	4.60655	1		1998.81	2002	988	2957	333801	451.097	948.425	951	615	1455	158387	172.592	2672.87	2672	1669	3919	446369	492.289	1122.47	1143	0	1143	187452	152.271	-0.0287664	-0.262478	-0.309115	-4.91729	-0.140941	-1.78157	0.668351	5.90615	0.0315261	-0.0107395	6.89815	3.17022	1.99835	2.17592	66.6655	33.1139	0.763994	0.973988	4.05565
																																79	0.225096	0.0250547	0.75						ID242447	242447	47	157	510.623	768.225	0	2080	208	4.46071	1		2051.11	2069	1143	3675	324075	460.299	915.905	899	622	1419	144713	163.581	2690.77	2698	1604	4287	425141	497.086	1110.7	1147	0	1147	175491	201.426	-0.0252682	-0.23103	-0.32461	-5.38214	-0.142583	-1.80033	0.608523	4.17217	-0.00321831	0.0243661	6.4471	3.19538	2.0329	2.01763	62.5113	32.2347	0.755999	0.963415	4.07703
																																80	0.242841	0.024411	0.706897						ID246299	246299	47	163	510.456	766.74	0	2070	207	4.52379	1		1997.74	1975	1076	3162	327629	443.56	869.537	836	604	1293	142604	143.702	2600.34	2589	1582	3760	426455	454.72	1116.2	1137	0	1137	183057	152.833	-0.0273009	-0.252822	-0.334249	-6.07593	-0.146617	-1.96497	0.701726	6.02327	-0.0966774	0.00954405	6.62373	3.30088	2.08134	2.00665	64.2917	32.2171	0.778378	0.973054	4.018
																																81	0.224467	0.0299689	0.706897						ID237099	237099	47	165	509.342	767.12	0	2060	206	4.52379	1		2005.89	1974	1086	3060	326960	442.74	862.761	828	568	1301	140630	147.735	2601.6	2567	1551	3604	424060	454.746	1125.02	1139	0	1139	183379	125.777	-0.0386827	-0.364619	-0.347398	-6.21752	-0.158411	-2.1537	0.629249	6.90918	-0.0268283	-0.043622	6.33719	3.3683	-1.0124	1.88142	64.2917	32.3304	0.772934	0.950292	4.03212
																																82	0.255824	0.0238731	0.696121						ID239191	239191	47	179	508.976	766.938	0	2050	205	4.74791	1		1900.2	1863	1015	3059	340136	425.302	815.313	793	550	1254	145941	117.444	2462.68	2430	1619	3492	440819	417.807	1102.79	1128	0	1128	197400	167.194	-0.0666689	-0.638292	-0.377105	-8.40562	-0.188157	-2.73218	0.579318	4.83894	-0.0452183	0.000256244	6.10925	3.81195	-0.990985	1.60266	70.8197	32.4444	0.845445	0.97019	3.85534
																																83	0.253537	0.0292429	0.674569						ID236647	236647	47	167	507.747	765.922	0	2040	204	4.57225	1		1950.94	1917	1113	3343	323856	422.807	799.693	781	573	1412	132749	122.566	2494.55	2488	1633	3883	414096	420.075	1097.89	1125	0	1125	182250	173.039	-0.0386208	-0.37073	-0.369533	-7.64843	-0.165896	-2.36217	0.683263	5.15088	0.00784372	0.0476655	5.72107	3.83402	2.3404	1.49218	65.6764	31.2078	0.847409	0.97076	3.85087
																																84	0.27268	0.044208	0.709052						ID231058	231058	47	147	507.517	764.761	0	2030	203	4.27326	1		2053.24	2018	1072	3227	301827	475.255	765.857	745	569	1114	112581	115.975	2556.69	2509	1533	3894	375834	450.583	1106.73	1122	0	1122	162690	130.424	-0.0263835	-0.234147	-0.398198	-8.73897	-0.166307	-2.2638	0.751468	7.28157	-0.0354048	0.0253719	5.19159	3.69367	-0.430302	1.40554	57.368	29.1343	0.849318	0.963455	3.84654
																																85	0.256376	0.0401694	0.706897						ID244044	244044	47	107	507.352	762.832	0	2020	202	3.67086	1		2704.56	2656	1333	4785	289388	757.171	724.103	715	571	1126	77479	92.274	3109.44	3126	1815	4988	332710	685.631	1086.31	1107	0	1107	116235	150.63	0.103329	0.669035	-0.420706	-11.3981	-0.0736512	-0.721152	0.824665	6.51876	0.012287	0.0303635	4.41708	3.22869	-0.238119	1.36807	42.3336	24.628	0.877077	0.981651	3.78518
																																86	0.266614	0.041025	0.702586						ID235797	235797	47	176	510.348	770.772	0	2010	201	4.74127	1		2970.69	3028	1269	5043	531754	747.541	752.866	738	566	1243	134763	104.067	3376.87	3464	1803	5571	604459	704.068	1103.77	1129	0	1129	197575	167.343	0.156463	1.07531	-0.412375	-10.1537	-0.0328432	-0.325745	0.757697	5.68662	-0.0165236	0.0149567	5.41885	4.40341	2.78306	1.2306	70.6219	31.1128	0.916792	0.991667	3.70228
																																87	0.259608	0.0463884	0.793103						ID236149	236149	47	125	509.046	772.281	0	2000	200	3.98347	1		3672.51	3582	1436	6723	462736	1379.89	765.675	752	577	1053	96475	103.502	4025.06	3993	1918	6735	507157	1264.36	1100.17	1127	0	1127	138621	172.503	0.22419	0.974798	-0.409125	-10.2444	0.0331591	0.204347	0.793001	5.64137	0.0953699	-0.00133243	5.83923	2.88255	-0.0661711	2.02571	49.8508	28.3766	0.777967	0.972973	4.01906
																																88	0.284187	0.0567466	0.704741						ID231588	231588	47	298	508.582	765.409	0	1990	199	6.15686	1		2143.1	2100	1117	3566	647216	494.568	701.702	692	548	1101	211914	88.7808	2579.93	2559	1582	3999	779138	462.745	1074.23	1096	0	1096	324416	153.195	-0.0804244	-0.75796	-0.469759	-14.0044	-0.221439	-3.17144	0.283614	3.09865	-0.0202807	0.276317	8.12101	5.15244	2.08597	1.57615	119.088	42.4088	0.832083	0.97411	3.88617
																																89	0.287401	0.0656956	0.734914						ID237196	237196	47	264	508.713	764.806	0	1980	198	5.75511	1		2249.43	2201	1042	3743	589351	516.612	807.408	790	539	1407	211541	137.52	2772.22	2726	1573	4280	726322	522.603	1072.14	1093	0	1093	280901	149.831	-0.0295373	-0.265051	-0.389867	-7.50324	-0.160499	-2.02832	0.364527	3.82321	0.00706587	0.0583142	7.16375	4.78739	-1.1773	1.49638	104.054	39.0439	0.857751	0.983178	3.82758
																																90	0.294343	0.0669038	0.6875						ID227012	227012	47	260	509.909	763.998	0	1970	197	5.6669	1		2248.08	2189	1248	4395	577756	505.839	804.805	783	590	1433	206835	137.145	2768.67	2716	1714	4675	711548	482.655	1084.49	1093	0	1093	278715	96.2318	-0.0422474	-0.392081	-0.385965	-7.37728	-0.165404	-2.2737	0.339792	5.71629	-0.0493401	-0.051625	7.10884	4.72126	-1.24276	1.50571	100.888	39.7763	0.801314	0.965909	3.96008
																																91	0.300257	0.0687946	0.724138						ID223324	223324	47	252	508.803	764.089	0	1960	196	5.59984	1		2261.96	2206	1056	3613	565489	505.666	778.048	763	549	1367	194512	125.576	2757.01	2728	1559	4028	689252	497.971	1089.62	1094	0	1094	272406	69.1906	-0.0581037	-0.551889	-0.419759	-8.96443	-0.18768	-2.55832	0.27576	6.80804	0.0212425	-0.15598	7.08034	4.72536	-1.14516	1.49837	98.5146	39.3831	0.798163	0.950382	3.96789
																																92	0.318358	0.0993339	0.676724						ID221935	221935	47	254	508.583	764.097	0	1950	195	5.62788	1		2246.16	2198	1213	3953	566033	511.351	762.956	744	551	1252	192265	126.526	2728.99	2681	1710	4281	687705	503.928	1079.37	1088	0	1088	272000	96.7335	-0.0802485	-0.766511	-0.42905	-9.06277	-0.203595	-2.76883	0.208182	3.84532	0.000128825	0.0589384	6.97758	4.6175	1.88516	1.51112	99.5037	39.9714	0.782618	0.949057	4.0071
																																93	0.319918	0.0904205	0.681034						ID219496	219496	47	232	507.992	764.453	0	1940	194	5.4517	1		2296.94	2257	1257	3833	546672	522.369	755.025	734	566	1202	179696	114.466	2767.85	2708	1727	4444	658748	500.629	1043.97	1085	0	1085	248465	207.399	-0.0785258	-0.749432	-0.443648	-10.5197	-0.207228	-2.89039	0.226593	1.85977	-0.0102367	-0.00730113	6.93271	4.43302	-1.23099	1.56388	93.3713	37.5955	0.830138	0.95935	3.89072
																																94	0.316662	0.0491393	0.732759						ID215284	215284	47	246	506.76	762.703	0	1930	193	5.58858	1		2208.46	2148	1002	4052	547697	552.903	730.165	713	542	1226	181081	97.6726	2665.01	2608	1473	4353	660923	526.896	1040.21	1066	0	1066	257972	164.122	-0.109038	-0.977664	-0.471345	-13.3305	-0.238683	-3.17147	0.186123	1.9891	0.0229751	0.119563	7.11695	4.55408	-1.1739	1.56276	98.119	38.6764	0.824273	0.966862	3.90454
																																95	0.755618	0.0631817	0.168103						ID212092	212092	47	226	506.865	762.194	0	1920	192	5.31129	1		2254.47	2221	1285	3914	500493	528.546	713.342	697	562	1049	158362	97.7904	2691.55	2660	1746	4134	597524	507.383	1058.5	1073	0	1073	234987	124.168	-0.120837	-1.17252	-0.487711	-13.8892	-0.249937	-3.53533	0.192422	2.75129	0.0499377	0.0957438	7.16064	4.11674	-1.26119	1.7394	88.6236	36.747	0.824737	0.973913	3.90344
																																96	0.722052	0.0656148	0.221983						ID214861	214861	47	209	506.108	761.224	0	1910	191	5.14263	1		2335.14	2299	1437	3897	490379	503.974	705.414	690	527	985	148137	87.0735	2757.48	2727	1853	4154	579071	472.777	1055.85	1066	0	1066	221728	103.782	-0.0915982	-0.934423	-0.478219	-14.85	-0.224851	-3.38373	0.24436	3.99571	0.0132618	0.0384787	6.97264	3.99421	1.93052	1.74569	83.0846	36.6775	0.776125	0.945946	4.02382
																																97	0.604652	0.0993199	0						ID209763	209763	47	213	505.853	762.308	0	1900	190	5.17923	1		2248.96	2212	1210	3744	479028	486.414	690.291	681	558	989	147032	81.7022	2665.61	2658	1676	3950	567774	466.905	1042.06	1062	0	1062	221958	144.501	-0.10611	-1.09768	-0.507356	-17.4023	-0.249638	-3.79871	0.175373	2.15199	-0.0482104	0.105673	7.03479	3.99875	-1.21163	1.75925	84.2715	36.0053	0.816878	0.963801	3.92217
																																98	0.324273	0.094031	0.153017						ID210466	210466	47	213	506.314	764.421	0	1890	189	5.21558	1		2183.53	2119	1012	3567	471643	504.441	680.69	666	548	1044	147029	84.3552	2597.58	2549	1476	4056	561077	468.396	1049.2	1069	0	1069	226628	144.454	-0.110499	-1.07545	-0.502162	-16.2788	-0.250615	-3.70926	0.233164	2.74663	-0.128758	0.230227	6.59517	4.41292	2.03132	1.49451	85.4585	34.9269	0.880329	0.981818	3.77818
																																99	0.292095	0.125174	0.237069						ID207807	207807	47	208	506.23	764.169	0	1880	188	5.10577	1		2106.45	2077	989	3312	431823	428.273	666.088	655	540	906	136548	68.5541	2514.42	2489	1430	3562	515457	394.249	1043.5	1059	0	1059	213918	127.479	-0.116626	-1.29871	-0.496145	-19.1351	-0.251982	-4.29689	0.299089	3.76916	0.111842	-0.130952	6.01775	4.76168	2.17566	1.26379	81.8977	34.6714	0.856129	0.969555	3.83121
																																100	0.323695	0.150184	0.206897						ID208726	208726	47	227	507.347	763.677	0	1870	187	5.3585	1		1998.75	1995	1087	3287	455714	377.859	648.724	632	535	1077	147909	81.2966	2400.96	2398	1562	3490	547420	348.126	1034.05	1062	0	1062	235764	170.371	-0.128916	-1.56568	-0.506174	-16.3585	-0.266273	-5.00577	0.280658	2.66024	0.0322367	0.0293324	6.10846	4.81509	2.28142	1.26861	90.2062	35.8781	0.88062	0.978541	3.77755
																																101	0.359853	0.180873	0.209052						ID205297	205297	47	243	505.65	762.937	0	1860	186	5.47475	1		1899.83	1869	1023	2959	454060	367.589	647.209	634	525	891	154683	68.1442	2309.92	2272	1471	3333	552071	345.221	1033.41	1051	0	1051	246985	135.107	-0.143831	-1.73651	-0.502625	-19.1958	-0.276453	-5.11311	0.307259	3.59556	-0.155141	-0.277738	6.14322	5.44905	-0.87976	1.12739	94.1626	36.5146	0.887475	0.985507	3.76294
																																102	0.371988	0.198654	0.206897						ID196005	196005	47	242	504.416	763.226	0	1850	185	5.52056	1		1884.57	1814	746	3059	456067	408.58	634.45	625	522	897	153537	70.9492	2284.5	2229	1170	3314	552849	376.581	1025.37	1047	0	1047	248139	149.242	-0.150818	-1.63839	-0.503863	-18.1632	-0.27988	-4.71552	0.319445	3.32679	-0.216487	0.319464	7.13128	4.77651	-0.655933	1.49299	95.7451	37.7552	0.844058	0.977778	3.8585
																																103	0.352816	0.186096	0.211207						ID200418	200418	47	227	505.296	762.872	0	1840	184	5.32313	1		1923.22	1902	1129	3200	432724	384.992	630.244	618	522	891	141805	66.0275	2315.75	2296	1582	3410	521044	355.205	1016.27	1030	0	1030	228660	118.402	-0.12355	-1.40839	-0.499799	-19.0751	-0.260787	-4.60002	0.384739	4.76955	0.0251893	-0.0828947	6.59188	4.55866	2.45354	1.44601	89.0192	36.0943	0.858652	0.961538	3.82557
																																104	0.38561	0.221121	0.178879						ID199188	199188	47	219	504.813	763.347	0	1830	183	5.26365	1		1914.61	1857	1062	3113	421214	385.789	626.423	617	512	891	137813	68.8971	2304.48	2271	1463	3422	506985	352.576	997.527	1016	0	1016	219456	136.056	-0.100417	-1.10796	-0.485041	-17.1278	-0.240296	-4.13479	0.517627	5.00137	0.0171297	-0.0578009	6.24309	4.68549	2.39543	1.33243	87.041	36.0671	0.840836	0.964912	3.86589
																																105	0.370608	0.214623	0.198276						ID200313	200313	47	223	504.946	762.227	0	1820	182	5.26365	1		1866.49	1828	1093	3347	406894	359.953	631.936	617	527	1023	137762	71.924	2265.82	2247	1530	3609	493948	336.227	1022	1022	1022	1022	222796	0	-0.105296	-1.22051	-0.466269	-15.3513	-0.235986	-4.163	0.572262	Infinity	-0.0670776	0.0539678	6.47253	4.49816	2.32314	1.43893	87.041	35.6358	0.861312	0.973451	3.81966
																																106	0.394239	0.224818	0.19181						ID195247	195247	47	224	504.309	762.158	0	1810	181	5.3585	1		1786.25	1791	1011	2825	403692	332.64	629.434	614	520	865	142252	67.2872	2190.79	2197	1420	3219	495119	308.282	997.097	1006	0	1006	225344	94.426	-0.126038	-1.54884	-0.469241	-16.5404	-0.252054	-4.78967	0.596239	7.88857	-0.102846	0.0574133	6.43538	4.7185	-1.00947	1.36386	90.2062	35.8093	0.884005	0.980645	3.77032
																																107	0.36577	0.264602	0.206897						ID190890	190890	47	228	502.831	762.48	0	1800	180	5.35262	1		1754.11	1736	926	2781	399936	351.224	627.772	619	529	954	143132	62.355	2160.12	2148	1427	3151	492508	317.326	971.737	998	0	998	221556	160.104	-0.133767	-1.54247	-0.466705	-17.6212	-0.256164	-4.68859	0.639746	4.73595	-0.0145604	-0.024256	6.12345	4.92918	-1.24438	1.24229	90.0083	35.3872	0.903234	0.978495	3.72997
																																108	0.381695	0.246952	0.217672						ID193784	193784	47	241	502.242	763.314	0	1790	179	5.52056	1		1676.39	1666	969	3259	407362	330.428	637.601	625	513	873	154937	63.1484	2098.56	2091	1415	3470	509949	306.126	976.486	997	0	997	237286	141.827	-0.151422	-1.81061	-0.454302	-16.8116	-0.263986	-4.91751	0.659042	5.47008	0.0175455	0.0197757	6.27883	4.99867	1.56882	1.2561	95.7451	36.5028	0.90297	0.96994	3.73051
																																109	0.35695	0.265224	0.228448						ID192989	192989	47	220	502.451	763.426	0	1780	178	5.28156	1		1674.04	1658	891	2551	369962	313.883	630.471	617	525	916	139334	69.1561	2089.95	2079	1297	2882	461880	286.331	972.615	986	0	986	214948	114.356	-0.165856	-2.12088	-0.453396	-15.1241	-0.270801	-5.42131	0.619466	6.50667	0.0399387	0.0220963	6.09861	4.69717	1.43657	1.29836	87.6345	35.8294	0.857839	0.958874	3.82738
																																110	0.379541	0.272085	0.219828						ID192703	192703	47	201	502.405	762.786	0	1770	177	5.00613	1		1730.89	1686	985	2774	346179	334.748	624.57	613	515	1018	124914	69.127	2136.18	2119	1429	3056	427237	304.574	961.36	976	0	976	192272	118.933	-0.142476	-1.71822	-0.447696	-14.6477	-0.25207	-4.72755	0.583369	5.95628	-0.0176232	-0.0500027	6.22443	4.13045	1.56594	1.50696	78.7326	33.8774	0.862073	0.973105	3.81797
																																111	0.355675	0.298471	0.196121						ID194908	194908	47	196	501.042	763.619	0	1760	176	4.9173	1		1706.06	1680	1008	2699	329269	300.789	628.57	623	524	916	121314	66.4862	2117.28	2100	1396	2998	408636	276.069	969.912	980	0	993	187193	99.5125	-0.182868	-2.53866	-0.456108	-15.8565	-0.280221	-5.97161	0.502664	6.52079	0.0325475	-0.0554022	6.25551	4.02246	-1.44341	1.55514	75.9631	33.5275	0.849198	0.977099	3.84681
																																112	0.370164	0.30933	0.243534						ID190871	190871	47	173	499.485	763.344	0	1750	175	4.68785	1		1742.61	1713	1033	2660	304956	362.052	629.154	615	519	1065	110102	77.6094	2150.93	2142	1439	2969	376413	332.399	950.057	978	0	978	166260	163.401	-0.16985	-1.96955	-0.462518	-13.9521	-0.274639	-4.90009	0.56111	4.17965	0.0202556	-0.021723	6.35342	3.59861	-1.56019	1.76552	69.0394	33.0312	0.795165	0.956164	3.97536
																																113	0.330892	0.323441	0.230603						ID190030	190030	47	153	498.82	764.586	0	1740	174	4.39673	1		1822.55	1821	1100	2685	280673	349.768	619.318	603	518	1060	95375	65.3436	2214.48	2200	1564	3062	341030	316.654	944.571	957	0	957	145464	108.703	-0.163764	-2.04089	-0.459134	-16.0913	-0.265504	-5.0559	0.497225	5.77149	0.0104986	-0.0613611	6.64422	3.1113	1.7243	2.13551	60.7309	31.695	0.759692	0.950464	4.06711
																																114	0.309465	0.317223	0.256466						ID195527	195527	47	138	497.518	766.044	0	1730	173	4.19144	1		1814.64	1752	1136	2919	254049	391.065	605.679	594	515	814	84795	60.9328	2195	2169	1522	3300	307300	361.775	934.579	955	0	958	130841	138.795	-0.204355	-2.38361	-0.469439	-17.59	-0.292777	-5.0235	0.37697	3.68684	-0.0835672	0.103781	6.42483	2.97644	1.77284	2.15857	55.1919	31.0172	0.720911	0.939394	4.17507
																																115	0.296414	0.319297	0.280172						ID184390	184390	47	131	497.529	767.257	0	1720	172	4.05397	1		1851.33	1809	1200	2720	242524	335.979	616.336	602	517	889	80740	66.8768	2237.95	2177	1609	3052	293172	312.38	956	956	956	956	125236	0	-0.18697	-2.53435	-0.45988	-15.6937	-0.278079	-5.51922	0.430201	Infinity	0.213327	-0.143102	5.74441	3.1492	1.91847	1.82409	51.6312	29.6171	0.73967	0.956044	4.12179
																																116	0.296608	0.323849	0.239224						ID176889	176889	47	139	496.885	767.705	0	1710	171	4.22138	1		1797.3	1784	1109	3061	255217	311.115	612.239	605	516	866	86938	60.9963	2185.23	2181	1475	3403	310302	291.624	934.648	948	0	948	132720	112.107	-0.206042	-2.99838	-0.460318	-17.1225	-0.29093	-6.14898	0.391422	4.69062	-0.0805247	-0.0386795	6.08704	3.20728	1.80378	1.89788	55.9832	29.9747	0.782994	0.982639	4.00614
																																117	0.30774	0.324316	0.31681						ID180836	180836	47	141	495.831	768.368	0	1700	170	4.23627	1		1758.73	1758	1096	2839	251499	300.717	609.972	603	515	773	87226	53.0977	2148.2	2171	1528	3099	307193	275.068	947.273	954	0	954	135460	79.7756	-0.234099	-3.57519	-0.464124	-19.8991	-0.310331	-7.02828	0.344665	6.0872	-0.0225927	0.0917123	5.77375	3.24401	1.7682	1.77982	56.3789	29.2076	0.83049	0.976027	3.88989
																																118	0.277896	0.321146	0.286638						ID180815	180815	47	127	494.043	769.908	0	1690	169	3.99136	1		1691.64	1644	1136	2755	214838	286.066	617.543	603	521	946	78428	68.3901	2094.19	2063	1528	3000	265962	263.836	928.535	951	0	951	117924	144.999	-0.242643	-3.78911	-0.448904	-14.7106	-0.311558	-7.18427	0.319046	3.09782	-0.00863991	-0.0203191	5.35295	3.10785	1.85406	1.72239	50.0486	27.9282	0.806338	0.965649	3.94772
																																119	0.273265	0.369451	0.321121						ID182898	182898	47	137	492.771	770.116	0	1680	168	4.16884	1		1684.84	1661	963	2820	230823	322.69	616.474	608	527	900	84457	58.7075	2087.05	2069	1474	3069	285926	297.12	927.241	948	0	948	127032	139.249	-0.25006	-3.48194	-0.468835	-18.5371	-0.324581	-6.75121	0.296346	3.04445	0.00691035	-0.100327	5.60494	3.31222	-1.35411	1.6922	54.5985	29.2505	0.801906	0.968421	3.95861
																																120	0.286508	0.385863	0.267241						ID180518	180518	47	130	492.466	768.729	0	1670	167	4.00711	1		1717.1	1684	1136	2617	216354	317.82	608.373	601	520	772	76655	49.412	2108.9	2064	1534	2952	265722	287.924	942.405	950	0	950	118743	84.63	-0.248418	-3.57149	-0.468903	-21.7408	-0.322063	-6.9592	0.330009	5.52604	0.0328521	-0.0349585	5.08584	3.33603	-1.45401	1.52452	50.4442	27.3564	0.84704	0.973282	3.85171
																																121	0.265819	0.398335	0.260776						ID174031	174031	47	136	492.685	768.487	0	1660	166	4.13852	1		1617.5	1599	985	2275	221597	259.174	625.664	609	516	950	85716	71.9014	2034.36	2030	1440	2563	278707	246.149	937.109	944	0	944	128384	80.6514	-0.272752	-4.6813	-0.471612	-15.5334	-0.341842	-8.58531	0.28509	5.15534	-0.017187	0.0586539	5.1882	3.45328	-1.55183	1.5024	53.8072	28.0274	0.860768	0.967972	3.82087
																																122	0.300886	0.400343	0.219828						ID180433	180433	47	129	493.286	768.004	0	1650	165	3.99136	1		1612.44	1589	1037	2328	204780	256.608	613.008	598	527	1070	77852	66.6383	2018.28	1991	1462	2730	256322	239.623	934.583	942	0	942	118692	83.589	-0.25518	-4.30565	-0.466519	-16.0888	-0.32845	-8.239	0.378211	6.13644	-0.0983333	0.087587	5.18224	3.36219	1.31114	1.54133	50.0486	27.6621	0.821924	0.976834	3.91011
																																123	0.279134	0.446301	0.228448						ID172173	172173	47	127	493.919	769.013	0	1640	164	3.98347	1		1602.96	1612	1039	2272	198767	278.65	626.653	618	511	950	77705	74.8295	2022.01	2009	1520	2727	250729	264.221	921.508	929	0	929	114267	83.4267	-0.23123	-3.46052	-0.463003	-14.441	-0.314404	-7.01883	0.509371	7.45526	0.0113983	-0.00883044	4.57812	3.57401	1.33962	1.28095	49.8508	27.3596	0.83688	0.940299	3.87501
																																124	0.285017	0.449712	0.25431						ID172146	172146	47	145	493.453	767.974	0	1630	163	4.2511	1		1475.58	1476	858	2329	212483	276.154	607.993	594	511	893	87551	63.8794	1889.6	1887	1310	2641	272102	252.409	836.875	927	0	927	120510	275.592	-0.250742	-3.57632	-0.458509	-16.1185	-0.326183	-7.24792	0.449939	1.88464	0.0606487	0.0520527	4.97033	3.79533	1.17423	1.30959	56.7745	28.3337	0.888704	0.982877	3.76033
																																125	0.298475	0.498183	0.189655						ID170339	170339	47	151	493.334	768.579	0	1620	162	4.3318	1		1488.66	1485	932	2452	221810	258.372	607.262	599	522	784	90482	51.1421	1900.77	1888	1375	2803	283215	238.405	911.597	924	0	924	135828	106.689	-0.239313	-3.62526	-0.449017	-19.3531	-0.31487	-7.32829	0.611736	6.48607	-0.0743192	-0.0355648	5.13148	3.87703	0.658412	1.32356	58.9505	28.6158	0.904663	0.990033	3.72702
																																126	0.299891	0.517207	0.198276						ID166424	166424	47	152	491.575	767.723	0	1610	161	4.36799	1		1422.5	1375	1003	2209	216220	238.946	620.947	612	516	909	94384	63.8894	1853.26	1824	1436	2579	281695	221.503	891.059	909	0	909	135441	126.855	-0.190125	-2.79514	-0.44554	-15.6197	-0.289562	-6.82026	0.741554	5.98184	-0.0229199	0.0629753	4.96377	4.07121	0.566456	1.21924	59.9396	29.1862	0.884239	0.974277	3.76982
																																127	0.294939	0.531729	0.204741						ID164069	164069	47	168	491.507	766.797	0	1600	160	4.62701	1		1342.2	1304	749	2187	226831	236.399	616.314	602	526	1007	104157	63.0358	1776.2	1739	1261	2569	300178	220.633	895.669	901	0	901	151368	69.3077	-0.235176	-3.49166	-0.457347	-16.4804	-0.322457	-7.66281	0.666844	10.3401	0.0464524	0.0229149	5.31691	4.18586	1.0592	1.27021	67.259	30.8055	0.890644	0.977011	3.75624
																																128	0.280221	0.506932	0.217672						ID160819	160819	47	165	493.864	765.443	0	1590	159	4.55846	1		1326.14	1298	776	2001	217487	236.186	615.799	609	524	893	100991	58.9463	1761.16	1737	1308	2499	288831	222.683	863.835	891	0	891	141669	153.655	-0.249909	-3.74139	-0.45513	-17.4524	-0.329929	-7.7883	0.588335	4.16484	-0.00928757	0.0338455	5.46462	3.8975	1.27206	1.40208	65.2808	30.7536	0.867369	0.973451	3.8063
																																129	0.257526	0.509423	0.247845						ID160648	160648	47	152	494.377	764.302	0	1580	158	4.40389	1		1374.41	1369	818	2228	213033	251.214	609.277	596	515	1002	94438	65.8217	1798.99	1801	1293	2509	278843	229.099	878.297	884	0	884	136136	71.0046	-0.224021	-3.15894	-0.453117	-15.3388	-0.312489	-7.13822	0.65993	9.83542	0.0167819	0.00133361	5.32779	3.78144	1.33898	1.40893	60.9287	29.6662	0.869975	0.974684	3.80059
																																130	0.237893	0.49679	0.278017						ID160953	160953	47	171	494.34	763.025	0	1570	157	4.57225	1		1333.63	1332	837	2192	221383	261.753	605.199	592	514	864	100463	62.3075	1758.34	1729	1240	2518	291884	241.109	879.669	885	0	885	146025	68.6893	-0.234852	-3.12769	-0.46315	-16.7593	-0.324515	-7.00708	0.687265	10.4328	-0.0306893	0.0913719	5.81981	3.74936	-1.55745	1.55222	65.6764	31.8096	0.815647	0.965116	3.92513
																																131	0.257224	0.496641	0.25431						ID159352	159352	47	159	493.849	762.37	0	1560	156	4.50286	1		1329.75	1288	685	2215	215420	247.298	608.556	594	512	924	98586	59.4184	1757.89	1737	1149	2608	284778	232.407	837.778	870	0	870	135720	164.811	-0.244116	-3.47314	-0.466158	-17.8867	-0.331413	-7.49866	0.668777	4.07432	-0.0881766	0.137149	6.22072	3.72555	1.74146	1.66975	63.6982	31.5028	0.806566	0.97281	3.94716
																																132	0.235539	0.500944	0.258621						ID158885	158885	47	163	493.901	761.614	0	1550	155	4.55846	1		1310.73	1285	838	2456	216270	247.159	609.327	598	523	805	100539	54.9444	1741.28	1713	1296	2765	287312	222.799	846.545	873	0	873	139680	150.105	-0.255896	-3.64749	-0.467895	-19.5033	-0.339421	-8.03156	0.633454	4.37415	0.0182266	0.116931	6.26103	3.64621	-1.31145	1.71714	65.2808	31.5958	0.821742	0.973451	3.91054
																																133	0.241857	0.520953	0.260776						ID156671	156671	47	154	493.156	761.9	0	1540	154	4.36078	1		1354.19	1338	796	2338	208546	252.927	629.701	619	508	888	96974	67.1429	1799.19	1766	1226	2767	277075	244.007	848.149	865	0	865	130615	119.939	-0.214425	-2.92284	-0.440187	-14.7489	-0.303577	-6.42835	0.703012	5.83832	-0.234552	0.0198192	5.91505	3.60444	1.74282	1.64104	59.7418	30.5302	0.805429	0.974194	3.94995
																																134	0.253893	0.56092	0.256466						ID152074	152074	47	160	493.184	761.633	0	1530	153	4.50286	1		1334.26	1320	789	1852	217485	227.532	780.049	765	546	1179	127148	109.89	1917.48	1902	1270	2607	312550	248.994	839.436	866	0	866	136828	149.789	-0.231594	-3.53482	-0.366631	-8.21799	-0.287625	-6.21858	0.669897	4.4963	-0.152814	0.0683614	6.22986	3.59153	-1.45085	1.7346	63.6982	31.5758	0.802838	0.966967	3.95632
																																135	0.25797	0.614484	0.200431						ID149485	149485	47	165	491.558	762.01	0	1520	152	4.55846	1		1289.33	1277	789	1875	214029	238.391	1244.87	1249	711	1927	206648	238.088	2298.21	2309	1515	3167	381503	342.362	844.88	850	0	850	140250	65.9728	-0.269735	-3.99542	-0.203455	-2.671	-0.238615	-4.20754	0.591182	9.51615	-0.035257	-0.0695518	6.31076	3.49099	-1.49933	1.80773	65.2808	32.5006	0.776625	0.979228	4.02253
																																136	0.233796	0.530676	0.215517						ID151913	151913	47	159	491.016	763.683	0	1510	151	4.49586	1		1315.94	1289	806	2209	214498	255.014	1515.33	1458	801	2690	246998	341.27	2567.65	2575	1519	3548	418527	451.193	814.939	857	0	857	132835	185.712	-0.269186	-3.80143	-0.131133	-1.34028	-0.201271	-2.86803	0.489465	2.88407	0.0442068	0.0170063	6.00757	3.61234	1.6022	1.66307	63.5004	31.1676	0.821448	0.984663	3.91124
																																137	0.232696	0.571672	0.327586						ID146760	146760	47	150	489.746	765.573	0	1500	150	4.36799	1		1401.64	1413	802	2565	211647	272.792	1711.3	1661	791	3179	258407	409.361	2823.13	2759	1791	4262	426293	505.364	850.331	856	0	856	128400	69.6603	-0.262033	-3.64883	-0.0925941	-0.853165	-0.177618	-2.41307	0.522664	8.38014	0.052193	-0.00848562	5.98575	3.36871	1.7488	1.77687	59.9396	30.5152	0.808893	0.980583	3.94148
																																138	0.252063	0.618178	0.290948						ID152178	152178	47	131	488.174	765.776	0	1490	149	4.12328	1		1459.34	1487	869	2279	199929	283.832	1769.77	1729	951	2961	242459	451.926	2928.47	2888	1772	4398	401200	585.556	810.861	848	0	848	111088	174.172	-0.232159	-3.10912	-0.0766583	-0.650245	-0.154085	-1.82195	0.556024	3.32718	-0.00441184	0.0418095	6.02516	3.05174	-1.37766	1.97433	53.4115	29.4079	0.776097	0.978261	4.0239
																																139	0.23385	0.620958	0.327586						ID147003	147003	47	135	487.448	764.83	0	1480	148	4.15371	1		1451.26	1434	747	2446	200274	332.803	1871.94	1819	949	3167	258328	526.154	3013.78	2944	1626	4731	415901	705.1	843.594	856	0	856	116416	102.674	-0.196725	-2.13592	-0.0413442	-0.306875	-0.116018	-1.12194	0.698826	6.75967	-0.0392838	0.047752	5.93393	3.0727	-1.44604	1.93118	54.2028	29.731	0.77057	0.971631	4.0383
																																140	0.203496	0.610304	0.344828						ID147619	147619	47	148	484.812	765.939	0	1470	147	4.2585	1		1449.62	1427	871	2467	207296	317.731	1840.06	1840	922	3134	263129	452.816	2983.44	3020	1807	4335	426632	591.052	851.007	857	0	857	121694	71.6659	-0.222093	-2.60515	-0.0414701	-0.351617	-0.130432	-1.51427	0.590847	8.82057	0.0570526	0.0147419	5.72741	3.33875	-1.46279	1.71543	56.9723	29.1691	0.841447	0.993103	3.86449
																																141	0.201594	0.63903	0.390086						ID145753	145753	47	147	483.924	766.826	0	1460	146	4.23627	1		1447.48	1452	940	2201	206989	278.119	1814.89	1797	1022	3201	259529	423.155	2958.66	2912	1916	4224	423088	533.38	853	853	853	853	121979	0	-0.222604	-2.98059	-0.0506216	-0.457379	-0.135475	-1.73848	0.606327	Infinity	-0.0826444	-0.0171429	5.62839	3.38567	1.60249	1.66242	56.3789	29.1087	0.836143	0.989583	3.87672
																																142	0.17465	0.612142	0.418103						ID137933	137933	47	162	482.973	766.393	0	1450	145	4.43949	1		1402.1	1388	783	2126	218727	274.063	1702.71	1660	858	2703	265622	394.036	2815.78	2824	1779	4070	439261	514.239	835.154	846	0	846	130284	95.4811	-0.248653	-3.38619	-0.0805186	-0.756809	-0.164902	-2.16247	0.510633	5.91328	-0.0338939	-0.00492671	5.69452	3.64302	1.53617	1.56313	61.9178	30.256	0.849966	0.978125	3.84507
																																143	0.177888	0.564656	0.450431						ID145742	145742	47	167	481.219	764.707	0	1440	144	4.54462	1		1399.05	1384	725	2138	228045	281.798	1677.36	1641	754	3094	273409	420.751	2790.02	2771	1377	4137	454773	542.284	833.374	849	0	849	135840	114.466	-0.25901	-3.4708	-0.0922037	-0.809823	-0.176506	-2.20552	0.561889	5.23834	-0.00539526	-0.0220519	5.67043	3.81375	1.47377	1.48684	64.8851	30.4483	0.879488	0.987952	3.77998
																																144	0.16877	0.625859	0.409483						ID143259	143259	47	171	480.64	764.432	0	1430	143	4.6744	1		1423.99	1370	816	2416	246350	293.287	1572.51	1526	826	3055	272044	408.252	2717.52	2704	1632	4313	470131	501.71	832.301	852	0	852	143988	128.418	-0.242426	-3.1074	-0.0983129	-0.839941	-0.17307	-2.26727	0.526683	4.47183	0.058874	0.0352744	5.43709	4.25301	1.17961	1.27841	68.6437	30.6313	0.919348	0.994269	3.69713
																																145	0.169884	0.640657	0.377155						ID145788	145788	47	166	480.721	762.604	0	1420	142	4.57225	1		1415.13	1387	705	2251	236327	301.693	1653.86	1615	751	3015	276194	394.976	2783.25	2812	1549	4322	464803	525.261	834.88	845	0	845	139425	92.1937	-0.232743	-2.84576	-0.0667051	-0.598546	-0.151383	-1.89048	0.572168	6.5914	-0.00818489	0.0340056	5.1165	4.27503	0.802513	1.19683	65.6764	30.3378	0.896706	0.97076	3.74352
																																146	0.186476	0.706142	0.31681						ID145954	145954	47	157	479.86	761.295	0	1410	141	4.48184	1		1488.83	1482	761	2300	238212	302.271	1699.92	1631	908	2855	271987	439.154	2891.89	2861	1848	4184	462702	553.545	812.812	850	0	850	130050	174.403	-0.217077	-2.73131	-0.0573525	-0.471025	-0.139328	-1.69145	0.548939	3.30335	-0.0285252	0.0358642	4.78833	4.38676	0.511416	1.09154	63.1047	29.4144	0.91654	0.978528	3.70279
																																147	0.18726	0.720838	0.323276						ID142536	142536	47	149	479.719	760.432	0	1400	140	4.3318	1		1494.03	1456	918	2359	225598	309.925	1650.71	1661	830	2728	249257	414.122	2851.96	2822	1617	4033	430646	545.159	815.086	843	0	843	123078	151.34	-0.203708	-2.46641	-0.0762711	-0.658244	-0.14154	-1.72509	0.636217	4.18835	0.0137675	-0.0566155	4.95052	4.10843	0.255278	1.20497	58.9505	28.6538	0.902264	0.983498	3.73197
																																148	0.18786	0.739447	0.293103						ID143370	143370	47	142	479.769	759.891	0	1390	139	4.27326	1		1577.05	1600	848	2514	231826	344.998	1668.96	1631	843	2682	245337	427.841	2943.82	2954	1720	4517	432742	600.335	808.592	843	0	843	118863	167.37	-0.20181	-2.31151	-0.0859634	-0.733743	-0.146162	-1.67883	0.624727	3.71528	-0.0705664	-0.00708869	4.60608	4.11734	3.06203	1.1187	57.368	27.8115	0.93203	0.993151	3.67189
																																149	0.190812	0.679807	0.284483						ID138694	138694	47	136	478.454	759.938	0	1380	138	4.14612	1		1626.86	1615	837	2635	222880	345.095	1664.2	1564	853	3136	227995	433.711	2984.67	2945	1840	4665	408900	598.136	819.854	832	0	832	112320	100.156	-0.168942	-1.91667	-0.0903357	-0.762101	-0.130968	-1.50402	0.672372	6.58215	-0.0529222	-0.0373978	4.41865	4.1813	3.02343	1.05676	54.005	27.9559	0.868356	0.964664	3.80414
																																150	0.169715	0.645676	0.355603						ID134010	134010	47	143	477.223	759.638	0	1370	137	4.27326	1		1573.89	1550	851	2344	229788	327.203	1584.53	1529	829	2617	231341	378.206	2864.35	2875	1641	4207	418195	540.817	822.575	834	0	834	120096	97.2751	-0.227223	-2.82868	-0.102379	-0.955692	-0.169259	-2.1582	0.524401	5.81793	-0.0854752	-0.0194078	5.00014	3.91141	0.191286	1.27835	57.368	28.2164	0.905477	0.986395	3.72534
																																151	0.138383	0.531276	0.394397						ID134495	134495	47	122	478.37	759.918	0	1360	136	3.87123	1		1576.9	1572	975	2562	190805	327.023	1514.3	1498	919	2394	183230	312.317	2803.42	2820	1836	4012	339214	476.644	777.562	825	0	830	94085	193.482	-0.292372	-3.98461	-0.177563	-2.0936	-0.240429	-3.72344	0.238641	1.54854	0.157112	0.0531921	4.58702	3.55271	0.613678	1.29113	47.0813	26.0033	0.874984	0.979424	3.7897
																																152	0.128654	0.373399	0.413793						ID133936	133936	47	116	477.862	758.566	0	1350	135	3.81388	1		1643.02	1597	979	2608	188947	372.39	1657.87	1647	888	2649	190655	374.747	2993.59	2944	2017	4633	344263	577.745	810.887	818	0	818	93252	76.2789	-0.141286	-1.45185	-0.103989	-1.02687	-0.12294	-1.45262	0.876804	9.93275	0.0309126	0.0334624	5.58352	2.78834	3.0516	2.00246	45.6965	27.8636	0.739637	0.950617	4.12188
																																153	0.145083	0.102067	0.396552						ID133479	133479	47	128	474.155	759.545	0	1340	134	4.02279	1		1631.87	1647	965	3052	208879	364.679	1566.11	1522	789	2705	200462	415.919	2900.22	2883	1818	4827	371228	605.622	806.203	819	0	819	103194	101.971	-0.168623	-1.81519	-0.145639	-1.28375	-0.157536	-1.79097	0.706513	6.54648	0.0303345	0.0602852	5.72648	2.96817	2.83225	1.9293	50.8399	28.8821	0.765876	0.958955	4.05066
																																154	0.15237	0.0143031	0.353448						ID131217	131217	47	127	472.891	760.577	0	1330	133	4.03841	1		1598.95	1594	847	2694	209462	351.783	1497.64	1484	793	2609	196191	355.072	2808.28	2786	1824	4458	367885	523.122	779.969	824	0	824	102176	186.029	-0.228569	-2.69345	-0.166936	-1.69042	-0.199951	-2.68333	0.510966	2.83573	0.0555967	0.0361776	5.59001	3.11047	2.83462	1.79716	51.2355	28.6508	0.784346	0.962825	4.00268
																																155	0.136477	0.00240995	0.413793						ID138033	138033	47	128	471.492	761.166	0	1320	132	4.03061	1		1581.67	1597	730	2602	204035	338.507	1463.36	1443	875	2475	188774	319.887	2761.54	2792	1759	4127	356239	487.05	786.279	805	0	805	101430	121.799	-0.227584	-2.7534	-0.188801	-2.12942	-0.209418	-3.00383	0.497825	4.29121	0.0299377	-0.00104343	5.44749	3.13442	-0.2631	1.73796	51.0377	27.736	0.833705	0.973585	3.88239
																																156	0.143433	0.00195947	0.396552						ID129281	129281	47	129	471.776	762.235	0	1310	131	4.01496	1		1640.98	1650	827	2619	210045	330.186	1455.99	1442	764	2435	186367	331.266	2808.59	2859	1867	3955	359500	467.111	784.547	797	0	797	100422	99.232	-0.192185	-2.36472	-0.18705	-2.02259	-0.189784	-2.81681	0.576138	5.78002	0.00102213	-0.00318152	5.15497	3.23054	-0.289061	1.5957	50.6421	27.5745	0.836963	0.966038	3.87482
																																157	0.144852	0	0.418103						ID125557	125557	47	132	471.827	762.703	0	1300	130	4.10031	1		1588.11	1587	943	2421	211218	318.419	1456.25	1474	885	2309	193681	310.214	2760.95	2712	1712	4012	367206	475.093	795.97	802	0	802	105864	69.5422	-0.238165	-3.11838	-0.178545	-2.04065	-0.210767	-3.1039	0.500559	7.63625	0.00445251	-0.00458392	4.9849	3.5179	-0.272832	1.41701	52.8181	28.2466	0.831881	0.953571	3.88664
																																158	0.15976	0.00238085	0.366379						ID125104	125104	47	125	472.438	762.572	0	1290	129	3.99136	1		1641.8	1636	822	2755	206867	357.95	1477.89	1455	826	2381	186214	320.181	2829.23	2748	1855	4147	356483	502.656	778.024	797	0	797	98031	121.992	-0.194957	-2.22151	-0.162096	-1.78588	-0.179718	-2.46636	0.594053	4.75351	-0.0169419	0.03804	4.67376	3.59303	3.10087	1.30078	50.0486	26.6702	0.8842	0.973077	3.7699
																																159	0.142112	0.00618762	0.413793						ID121447	121447	47	120	472.732	762.692	0	1280	128	3.87936	1		1703.87	1674	897	2767	202761	373.51	1473.62	1461	693	2742	175361	351.343	2881.61	2859	1641	4423	342912	545.964	780.655	794	0	794	92898	102.498	-0.154104	-1.66212	-0.188595	-1.94974	-0.170465	-2.16921	0.652491	6.01466	0.0594601	0.0374311	4.80335	3.34116	0.354247	1.43763	47.2791	26.2821	0.860118	0.979508	3.82231
																																160	0.147983	0.00648814	0.435345						ID118828	118828	47	116	473.342	763.6	0	1270	127	3.83035	1		1744.13	1727	1148	2699	204063	354.825	1516.1	1479	792	2271	177384	348.91	2956.61	2988	1797	4369	345923	563.444	781.265	788	0	788	91408	72.8506	-0.148527	-1.71486	-0.165838	-1.72774	-0.156681	-1.94983	0.677408	8.66177	6.20238e-05	0.0229943	4.55284	3.37437	0.458455	1.34924	46.0922	26.2026	0.84362	0.958848	3.8595
																																161	0.177344	0.00919305	0.355603						ID118257	118257	47	116	473.908	761.725	0	1260	126	3.80561	1		1757.67	1720	982	2861	203890	365.934	1491.22	1491	865	2276	172982	316.199	2946.41	2925	1836	4336	341783	536.28	763.603	777	0	777	88578	101.581	-0.132379	-1.46573	-0.173626	-1.98176	-0.151813	-1.96674	0.738802	6.388	0.00862001	0.00786254	4.629	3.32375	0.310526	1.3927	45.4987	25.6229	0.870866	0.978723	3.79865
																																162	0.201533	0.00120422	0.344828						ID116419	116419	47	118	474.283	761.412	0	1250	125	3.77238	1		1753.8	1703	919	2836	201687	371.801	1458.63	1440	789	2278	167743	313.106	2913.41	2936	1893	4120	335042	517.124	753.391	760	0	760	86640	70.8704	-0.111112	-1.17927	-0.206764	-2.42861	-0.157239	-2.1023	0.639135	8.29018	-0.131045	0.265654	4.64211	3.51674	0.114321	1.32001	44.7074	25.7032	0.850381	0.9869	3.84413
																																163	0.19675	0.00163112	0.321121						ID117239	117239	47	125	473.333	760.984	0	1240	124	4.01496	1		1716.99	1672	1033	2908	218058	385.755	1375.6	1362	838	2068	174701	271.32	2804.68	2840	1896	4011	356194	508.268	756	756	756	756	96012	0	-0.145986	-1.52171	-0.238561	-3.1769	-0.18981	-2.58555	0.58057	Infinity	-0.00526845	0.0675348	5.1266	3.41401	0.0478562	1.50163	50.6421	26.9586	0.875641	0.992248	3.78828
																																164	0.243324	0.0125238	0.24569						ID118700	118700	47	122	472.971	760.779	0	1230	123	3.91973	1		1700.9	1666	976	2750	209211	364.228	1369.76	1334	809	2059	168480	287.631	2784.77	2748	1753	4222	342527	504.054	759	759	759	759	93357	0	-0.127445	-1.36416	-0.222544	-2.72631	-0.172589	-2.3048	0.638947	Infinity	-0.0847174	0.360927	5.26758	3.41717	3.01026	1.5415	48.2682	27.6142	0.79544	0.983871	3.97467
																																165	0.246791	0.00455846	0.247845						ID113986	113986	47	123	474.359	760.27	0	1220	122	3.88746	1		1760.39	1715	997	2861	214768	378.976	1291.02	1284	779	2024	157505	237.743	2767.39	2780	1815	3888	337621	476.002	741.639	754	0	754	90480	96.1401	-0.165863	-1.84731	-0.272326	-4.06452	-0.214472	-3.17469	0.479617	5.00108	0.00877533	0.00623231	5.26195	3.05668	3.02727	1.72146	47.4769	27.3378	0.798299	0.967742	3.96755
																																166	0.248639	0.0119465	0.288793						ID111208	111208	47	131	473.924	760.827	0	1210	121	4.03841	1		1664.48	1668	840	2711	216383	335.316	1287.58	1296	677	1912	167386	277.13	2677.23	2690	1573	3778	348040	453.139	719.231	748	0	748	93500	144.403	-0.170305	-2.03782	-0.261051	-3.28272	-0.212483	-3.18822	0.487368	3.26409	-0.087076	-0.0405621	5.55406	3.15991	-0.132948	1.75766	51.2355	28.47	0.794338	0.966418	3.97743
																																167	0.285055	0.00185291	0.252155						ID110971	110971	47	135	473.297	760.931	0	1200	120	4.06173	1		1721.07	1673	955	2800	220297	372.878	1266.22	1258	775	1947	162076	215.502	2709.14	2684	1821	3899	346770	421.88	749.109	761	0	761	95886	94.7498	-0.166123	-1.83904	-0.270889	-4.36603	-0.213998	-3.4967	0.412072	4.61438	0.200167	0.00275437	5.6268	3.24309	3.05724	1.73501	51.829	28.7101	0.790154	0.96679	3.98794
																																168	0.273261	0.00658203	0.297414						ID105797	105797	47	146	472.919	761.602	0	1190	119	4.2511	1		1684.85	1670	840	2528	244303	357.861	1238.1	1213	701	2184	179525	268.167	2650.81	2602	1398	3770	384367	478.896	736.117	757	0	757	106737	124.414	-0.179019	-2.05325	-0.304522	-4.04312	-0.237318	-3.44472	0.405827	3.41599	0.0508005	-0.00943799	5.8145	3.29488	3.05416	1.76471	56.7745	30.399	0.772048	0.972881	4.03443
																																169	0.275747	0.00720597	0.247845						ID105045	105045	47	138	473.566	762.325	0	1180	118	4.13091	1		1697.51	1662	802	2876	230862	326.034	1155.35	1161	720	1648	157128	200.441	2587.28	2586	1706	3831	351870	387.343	741.279	758	0	758	100814	111.743	-0.210336	-2.77366	-0.321154	-5.45381	-0.259303	-4.67676	0.3316	3.30395	0.22625	-0.00645594	5.53774	3.41859	3.10815	1.61989	53.6094	28.3083	0.840665	0.971326	3.86628
																																170	0.300279	0.00278632	0.31681						ID111858	111858	47	140	473.33	763.444	0	1170	117	4.23627	1		1779.14	1761	914	2859	254417	369.639	1160.78	1135	677	1788	165992	211.748	2666.22	2632	1825	3933	381270	427.339	733.287	749	0	749	104860	107.719	-0.155198	-1.76845	-0.345305	-5.78263	-0.242089	-3.98575	0.380128	3.7499	0.0603229	0.0523623	5.54669	3.38947	0.0532574	1.63645	56.3789	29.7377	0.801144	0.956376	3.9605
																																171	0.314381	0.00410989	0.3125						ID106295	106295	47	127	472.07	765.785	0	1160	116	3.95968	1		1748.69	1754	1168	2743	216838	318.856	1159.98	1152	747	1905	143838	236.815	2637.88	2643	1827	3531	327097	393.168	739.871	752	0	752	91744	95.1151	-0.143939	-1.84427	-0.328557	-4.79373	-0.22853	-3.97495	0.509413	5.25047	-0.00451133	-0.0681103	5.06504	3.21898	0.138651	1.57349	49.2573	27.6589	0.809116	0.954023	3.94094
																																172	0.334134	0.00650114	0.265086						ID106318	106318	47	135	471.032	767.232	0	1150	115	4.10798	1		1748.16	1692	998	2907	236002	384.554	1152.19	1138	767	1793	155545	204.248	2630.36	2588	1655	3833	355099	439.902	743.815	755	0	755	100415	91.5521	-0.119467	-1.23355	-0.309624	-5.05993	-0.206304	-3.10845	0.608479	6.1469	0.0593146	0.00855903	5.55841	3.20772	0.118215	1.73282	53.0159	29.0695	0.788389	0.960573	3.99241
																																173	0.320718	0.000280064	0.303879						ID108200	108200	47	127	469.457	768.126	0	1140	114	4.02279	1		1783.86	1796	863	3028	228334	412.792	1148.63	1130	737	1846	147025	223.902	2659.48	2658	1559	4378	340414	499.603	749.109	761	0	761	95886	94.7498	-0.0813765	-0.765633	-0.289261	-4.17573	-0.175807	-2.27096	0.713943	6.58664	0.0177033	0.0434902	5.78643	2.96283	0.124264	1.95301	50.8399	28.465	0.788485	0.977186	3.99216
																																174	0.323612	0.00824203	0.364224						ID106000	106000	47	120	469.388	768.37	0	1130	113	3.92775	1		1842.46	1860	968	2970	226623	423.415	1159.28	1123	718	1858	142592	247.964	2722.27	2664	1646	3999	334839	552.888	746.341	765	0	765	91800	118.49	-0.0915368	-0.876902	-0.286233	-3.74969	-0.178125	-2.13424	0.667862	5.04445	-0.00953115	0.0480919	5.2384	3.09745	0.259668	1.6912	48.466	27.1435	0.826636	0.983936	3.89895
																																175	0.294382	0.0139837	0.454741						ID104053	104053	47	124	468.434	769.053	0	1120	112	3.97555	1		1949.87	1921	869	3588	245684	508.242	1135.11	1090	666	1928	143024	257.906	2797.75	2779	1615	4594	352517	591.383	725.714	762	0	762	91440	162.922	-0.0691213	-0.56975	-0.294843	-3.68055	-0.167211	-1.89977	0.609869	3.3749	-0.0674577	-0.0115217	5.42975	3.07322	0.406229	1.7668	49.653	27.0725	0.851332	0.996032	3.84198
																																176	0.281019	0.0136426	0.530172						ID101867	101867	47	117	467.307	768.622	0	1110	111	3.79733	1		1910.25	1926	828	3238	217768	484.133	1116.51	1080	678	1696	127282	231.177	2744.93	2753	1469	4150	312922	568.516	712.246	766	0	766	81196	196.533	-0.087275	-0.754578	-0.296062	-4.06252	-0.177291	-2.08094	0.635399	2.8161	0.0287078	0.0198278	5.1226	2.93116	0.471947	1.74763	45.3009	26.3105	0.822352	0.970339	3.90909
																																177	0.2901	0.0113077	0.560345						ID103801	103801	47	120	470.675	768.105	0	1100	110	3.88746	1		1975.52	1912	1077	3272	239038	467.971	1071.31	1069	643	1837	129628	218.446	2763.17	2703	1560	4444	334344	546.616	717.471	742	0	742	86814	133.212	-0.0524516	-0.467358	-0.328091	-4.7894	-0.171899	-2.09867	0.680991	4.36382	-0.00675744	0.0490281	5.08563	3.10174	0.434993	1.63961	47.4769	26.3326	0.860409	0.987654	3.82166
																																178	0.269311	0.0147521	0.657328						ID104021	104021	47	121	470.582	769.157	0	1090	109	3.91973	1		1913.73	1917	886	2880	235389	428.185	1059.55	1063	605	1592	130325	208.054	2696.43	2715	1474	3885	331661	512.941	713.756	744	0	744	87792	147.525	-0.0795118	-0.772134	-0.317829	-4.74543	-0.181422	-2.33015	0.682676	3.9258	-0.00528276	-0.0101726	4.84186	3.31936	0.418796	1.45867	48.2682	26.7345	0.848646	0.968254	3.84806
																																179	0.270171	0.0189143	0.74569						ID99228	99228	47	119	470.959	769.468	0	1080	108	3.87936	1		1981.41	1990	1078	3159	235788	454.067	1028.25	1038	651	1600	122362	180.781	2729.45	2700	1627	3821	324804	495.558	724.857	731	0	731	86258	67.0107	-0.058841	-0.545634	-0.347409	-6.05586	-0.182364	-2.45691	0.619456	8.27522	0.06602	0.0122442	5.27887	2.94297	0.293535	1.79372	47.2791	26.7975	0.827353	0.97551	3.89726
																																180	0.298587	0.0131768	0.68319						ID98810	98810	47	116	471.241	768.178	0	1070	107	3.83856	1		1937.85	1849	1198	2987	226729	408.366	1058.49	1036	695	1643	123843	218.521	2717.39	2705	1848	3754	317935	453.442	730	730	730	730	85410	0	-0.0622268	-0.629769	-0.315872	-4.47298	-0.170818	-2.46914	0.654063	Infinity	-0.0321179	0.126267	4.85006	3.29103	0.225685	1.47372	46.29	26.2296	0.845501	0.983193	3.85521
																																181	0.310339	0.0141468	0.685345						ID111691	111691	47	115	471.521	766.32	0	1060	106	3.78071	1		2015.72	1974	1287	3545	223745	418.704	990.333	988	665	1438	109927	189.437	2726.23	2692	1787	4236	302612	467.97	723	723	723	723	80253	0	-0.0508409	-0.515735	-0.363838	-5.9798	-0.18323	-2.61379	0.615684	Infinity	0.0827932	0.0105824	5.19205	2.88491	0.24603	1.79973	44.9053	25.9318	0.839151	0.982684	3.86977
																																182	0.339676	0.0156074	0.650862						ID95264	95264	47	115	470.962	766.813	0	1050	105	3.80561	1		1951.09	2012	1176	2848	222424	392.526	972.868	942	631	1626	110907	199.961	2651.75	2651	1750	3657	302299	458.729	698.526	711	0	711	79632	93.7566	-0.0739702	-0.794091	-0.338144	-4.97136	-0.182529	-2.58147	0.697636	6.12343	0.0393221	0.0127975	5.16898	2.96742	0.0940021	1.74191	45.4987	26.2288	0.831095	0.982906	3.88848
																																183	0.357271	0.0123892	0.650862						ID93615	93615	47	109	470.309	766.863	0	1040	104	3.73041	1		1992.12	1998	1056	3093	219133	424.892	984	972	624	1393	108240	172.575	2699.07	2684	1593	3879	296898	471.65	699.582	706	0	706	76954	67.3145	-0.0622912	-0.62291	-0.321732	-5.40931	-0.167564	-2.30384	0.73425	8.8002	0.000610211	0.00912396	5.05982	2.948	0.222246	1.71635	43.7183	25.8251	0.823738	0.986607	3.9058
																																184	0.360418	0.0146201	0.672414						ID89657	89657	47	121	470.069	767.332	0	1030	103	3.85493	1		1902.42	1936	1021	2887	228291	374.834	924	906	640	1591	110880	158.485	2563.28	2553	1672	3810	307593	414.059	687.35	699	0	699	82482	89.8606	-0.0876212	-0.974838	-0.354004	-6.38986	-0.196008	-3.01845	0.713122	6.36816	-0.0602444	0.00565438	5.19176	3.04633	0.151188	1.70427	46.6856	27.3958	0.781674	0.955466	4.00952
																																185	0.346289	0.0170753	0.74569						ID95767	95767	47	117	469.422	768.558	0	1020	102	3.83856	1		1954.86	1965	1044	3633	228719	425.451	945.513	930	622	1493	110625	175.39	2630.38	2606	1623	4253	307755	446.894	689.06	695	0	695	80620	64.2528	-0.0645979	-0.634624	-0.34092	-5.57708	-0.177062	-2.53281	0.724594	9.01162	-0.000904957	-0.00363567	5.34857	2.94209	0.0878589	1.81795	46.29	26.8565	0.806491	0.970954	3.94735
																																186	0.351868	0.0245231	0.728448						ID92716	92716	47	119	469.917	768.696	0	1010	101	3.84676	1		1921.67	1857	1213	3086	222914	413.061	915.052	897	617	1612	106146	184.227	2572.61	2528	1686	4112	298423	454.324	666.31	678	0	678	77292	88.6378	-0.0549546	-0.541061	-0.341269	-5.1465	-0.171164	-2.33875	0.74755	6.43129	0.034455	0.0841327	5.12315	3.08298	3.13297	1.66175	46.4878	26.625	0.824081	0.987395	3.90499
																																187	0.388033	0.0254071	0.685345						ID105625	105625	47	120	469.582	769.86	0	1000	100	3.83856	1		1822.78	1774	1135	2769	213265	360.829	862.479	855	600	1259	100910	132.914	2435.27	2399	1648	3621	284927	390.458	668.239	674	0	674	78184	62.3113	-0.094407	-1.05325	-0.354237	-7.11914	-0.19805	-3.08057	0.770077	9.33119	0.00646263	0.0946432	4.89548	3.22553	-0.056084	1.51773	46.29	26.4807	0.829545	0.962963	3.89211
																																188	0.427414	0.0355433	0.594828						ID95915	95915	47	126	469.804	771.122	0	990	99	3.95172	1		1736.35	1698	974	2812	213571	350.954	819.634	810	553	1117	100815	120.733	2317.98	2295	1586	3323	285112	358.23	640.472	662	0	662	78778	117.904	-0.149149	-1.73454	-0.394416	-8.84306	-0.246958	-4.24408	0.536569	3.7938	0.0616231	0.0291846	5.19878	3.16724	-0.248785	1.64142	49.0595	27.2251	0.831752	0.976378	3.88694
																																189	0.455595	0.044067	0.633621						ID92085	92085	47	106	468.454	772.748	0	980	98	3.62772	1		1824.36	1838	832	3054	193382	443.211	766.283	747	599	1126	81226	111.305	2349.44	2392	1299	3388	249041	424.113	611.113	661	0	661	64778	175.433	-0.112165	-1.04005	-0.411256	-9.61809	-0.228145	-3.27482	0.655884	2.75954	0.00496946	0.0535528	4.56392	3.04637	2.41003	1.49815	41.3445	24.3137	0.878871	1	3.78131
																																190	0.479516	0.0496716	0.62069						ID88938	88938	47	68	467.741	775.282	0	970	97	2.94782	1		2591.21	2549	1426	4096	173611	721.479	775.343	751	590	1195	51948	118.085	3053.13	2993	1883	4414	204560	669.859	660	660	660	660	44220	0	0.0650534	0.43874	-0.402588	-8.84945	-0.0976255	-0.986209	0.952711	Infinity	-0.0399129	0.051061	4.0183	2.32209	-0.872918	1.73047	27.2992	20.3354	0.829571	0.971831	3.89205
																																191	0.511026	0.0584996	0.607759						ID85437	85437	47	120	459.454	770.365	0	960	96	3.89555	1		2912.31	2878	1170	4744	352389	893.053	717.603	703	563	1075	86830	93.8772	3291.93	3258	1584	5033	398324	805.308	626.471	637	0	637	75803	81.5539	0.146953	0.835644	-0.43037	-11.5506	-0.0444928	-0.380693	0.890974	7.23879	-0.081851	-0.0781134	5.5741	3.0093	1.96808	1.85229	47.6747	28.1785	0.754508	0.960159	4.08106
																																192	0.481533	0.0631275	0.668103						ID78248	78248	47	109	457.388	773.239	0	950	95	3.68797	1		3004.11	3030	1277	4838	324444	882.485	713.435	706	581	1040	77051	82.5163	3371.44	3401	1762	5168	364116	809.195	628.13	634	0	634	67838	61.0067	0.0903985	0.564436	-0.492138	-16.7566	-0.106326	-0.991415	0.489366	6.76604	0.129542	0.0938465	5.54175	3.03515	-1.17151	1.82585	42.7292	27.9049	0.689562	0.915254	4.26892
																																193	0.464708	0.0729478	0.771552						ID80027	80027	47	238	462.436	778.157	0	940	94	5.48624	1		1803.54	1740	896	3283	432850	431.684	689.379	678	540	1238	165451	96.6394	2260.85	2201	1442	3704	542604	398.251	634.667	640	0	640	152320	58.3014	-0.176343	-1.78897	-0.518116	-15.3398	-0.311394	-5.13434	0.267148	4.59009	0.0315143	0.0241152	7.29485	4.23235	0.0227282	1.72359	94.5582	37.9135	0.826648	0.959839	3.89892
																																194	0.49706	0.0874594	0.719828						ID76533	76533	47	232	462.1	778.527	0	930	93	5.34674	1		1812.45	1759	1030	3231	407801	374.599	760.098	731	563	1164	171022	114.07	2333.01	2304	1476	3688	524927	369.099	626	626	626	626	140850	0	-0.191789	-2.29629	-0.446284	-10.7412	-0.28843	-5.1242	0.264457	Infinity	0.0527488	0.101838	6.49955	4.6516	0.158061	1.39727	89.8105	35.5854	0.891235	0.986957	3.75499
																																195	0.478494	0.0920891	0.786638						ID79558	79558	47	231	464.206	777.186	0	920	92	5.33495	1		1808.18	1791	968	3181	408649	388.183	775.367	759	568	1158	175233	115.232	2343	2331	1530	3622	529518	383.776	616.704	625	0	625	139375	71.6882	-0.187992	-2.15682	-0.458649	-11.4016	-0.293942	-5.0833	0.228125	3.19587	-0.0578042	-0.0164554	6.49883	4.516	0.0251108	1.43907	89.4149	35.6675	0.883229	0.984749	3.77197
																																196	0.484269	0.100899	0.775862						ID76978	76978	47	240	464.84	775.948	0	910	91	5.46324	1		1758.68	1703	1131	3114	416806	360.263	723.051	711	553	1176	171363	99.8795	2250.66	2201	1568	3383	533407	346.154	613.401	616	0	616	145376	40.0135	-0.192089	-2.32131	-0.496869	-14.2983	-0.313292	-5.93264	0.21823	5.49228	0.0181554	0.00817738	6.81395	4.54758	0.0528912	1.49837	93.7669	36.5845	0.880371	0.9875	3.77809
																																197	0.479195	0.116518	0.801724						ID83317	83317	47	230	466.794	773.788	0	900	90	5.36437	1		1742.5	1695	924	2729	397290	349.076	719.811	702	552	1382	164117	107.637	2233.07	2204	1371	3236	509140	344.881	600	608	0	608	136800	69.4345	-0.174265	-2.10694	-0.487919	-12.7437	-0.299669	-5.54118	0.230557	3.23805	-0.0962727	-0.0400378	6.36779	4.68687	0.0510627	1.35865	90.404	36.6695	0.844864	0.962105	3.85666
																																198	0.47969	0.118037	0.836207						ID75295	75295	47	239	466.169	773.739	0	890	89	5.49197	1		1723.51	1694	972	2666	413643	355.603	717.742	700	536	1116	172258	100.913	2213.95	2200	1490	3018	531348	336.992	583.867	604	0	604	140128	108.648	-0.155543	-1.78547	-0.473844	-12.8106	-0.283067	-5.18786	0.301034	2.48685	0.109608	-0.00903746	6.92211	4.60817	0.124362	1.50214	94.756	37.5489	0.844542	0.963783	3.8574
																																199	0.440812	0.0563326	1						ID73344	73344	47	235	466.318	773.469	0	880	88	5.41112	1		1714.72	1691	980	2639	396101	352.948	702.411	689	545	1120	162257	101.09	2192.1	2178	1510	3093	506376	329.97	586.874	592	0	592	135568	54.9648	-0.164048	-1.9068	-0.480095	-12.8326	-0.289549	-5.41506	0.332581	5.3296	-0.00272895	-0.0367429	6.42808	4.70042	0.443887	1.36755	91.9865	36.0655	0.888689	0.974843	3.76037
																																200	1	0.0936759	0.24569						ID81093	81093	47	252	466.935	774.918	0	870	87	5.64464	1		1647.5	1608	1006	3243	415169	357.074	684.667	666	548	1022	172536	85.8996	2115.05	2086	1504	3531	532993	323.536	584.325	589	0	589	147250	52.3677	-0.173705	-1.93987	-0.48064	-14.7526	-0.295867	-5.49379	0.406856	6.45376	0.107476	0.00851795	6.80448	4.91137	0.584493	1.38545	100.097	37.7733	0.881578	0.98062	3.7755
																																201	0.7434	0.086199	0.471983						ID74529	74529	47	234	466.461	775.079	0	860	86	5.4053	1		1666.66	1627	1025	2736	389998	331.546	675.479	659	515	1230	158062	87.6479	2124.09	2079	1510	3067	497036	311.395	586.94	592	0	592	137344	54.6128	-0.136412	-1.58811	-0.472098	-13.7841	-0.270244	-5.05205	0.546936	7.59964	0.000619546	-0.0651679	6.73884	4.52144	0.710695	1.49042	91.7887	36.8988	0.847179	0.962656	3.85139
																																202	0.646096	0.0694088	0.163793						ID79279	79279	47	228	466.97	775.358	0	850	85	5.41694	1		1638.66	1617	853	2580	381807	329.864	674.013	663	533	1059	157045	83.1219	2097.36	2073	1358	3009	488684	320.498	573.833	589	0	589	133703	93.4936	-0.155772	-1.83321	-0.489357	-15.5414	-0.290803	-5.36673	0.427095	3.67371	-0.0817569	0.453462	6.53525	5.15256	0.873071	1.26835	92.1844	36.0656	0.890594	0.997859	3.75634
																																203	0.407959	0.0937824	0.327586						ID71830	71830	47	233	465.146	777.211	0	840	84	5.42275	1		1683.25	1636	920	2594	392197	330.698	680.931	656	544	1273	158657	102.327	2144.11	2132	1421	2957	499577	295.058	573.425	586	0	586	133608	85.0997	-0.162221	-1.97117	-0.518981	-14.3593	-0.309673	-6.51954	0.307679	3.17085	0.0486883	0.0815917	6.61405	4.81027	0.748075	1.37498	92.3822	35.9175	0.899885	0.997863	3.7369
																																204	0.370554	0.113534	0.418103						ID74011	74011	47	226	465.778	779.311	0	830	83	5.32904	1		1630.89	1575	971	2948	365320	343.269	655.295	640	539	1013	146786	74.6615	2073.35	2051	1460	3349	464430	314.143	579.777	585	0	585	129870	55.1532	-0.167762	-1.91543	-0.518893	-18.9324	-0.311743	-5.9789	0.416051	6.17715	-0.0380745	0.0160327	6.69629	4.59715	0.655347	1.45662	89.2171	36.1188	0.859391	0.969892	3.82393
																																205	0.352003	0.122652	0.474138						ID71962	71962	47	230	464.999	781.47	0	820	82	5.3878	1		1637.15	1615	806	2740	376544	327.936	646.096	637	521	984	148602	65.296	2070.7	2046	1358	3045	476260	295.613	570	575	0	575	131100	53.5018	-0.178356	-2.16737	-0.536983	-22.9511	-0.326057	-6.77787	0.337203	5.37317	-0.0172424	-0.122722	6.64003	4.55477	0.799249	1.45782	91.1953	36.5236	0.859082	0.972574	3.82462
																																206	0.390645	0.150349	0.403017						ID69259	69259	47	235	465.174	783.354	0	810	81	5.41694	1		1551.38	1536	910	2431	363024	291.427	656.538	645	523	954	153630	75.7984	2002.38	1984	1473	2842	468557	263.533	573.06	578	0	578	134096	53.3213	-0.192824	-2.54339	-0.533498	-19.8111	-0.336834	-7.71855	0.39085	6.04031	0.0471096	-0.00127041	6.39247	4.86221	0.798513	1.31472	92.1844	35.6526	0.91135	0.985201	3.71332
																																207	0.387664	0.154304	0.403017						ID71549	71549	47	233	465.355	785.469	0	800	80	5.41694	1		1601.64	1585	976	2542	371580	313.877	647.017	639	529	911	150108	67.071	2039.28	2022	1459	2785	473114	276.893	575.509	578	0	578	133518	37.9476	-0.197218	-2.50717	-0.548048	-23.3958	-0.34379	-7.71696	0.327209	7.47797	-0.015313	-0.0751488	6.18703	4.87984	0.847988	1.26788	92.1844	36.015	0.893102	0.976939	3.75106
																																208	0.407178	0.181371	0.383621						ID68871	68871	47	245	465.25	786.029	0	790	79	5.53196	1		1553.1	1511	948	2613	375851	283.791	648.12	628	531	922	156845	73.5917	1996.26	1965	1430	2903	483096	254.234	570.835	578	0	578	138142	64.0872	-0.209867	-2.9072	-0.548041	-21.3585	-0.352522	-8.5502	0.260995	3.68713	-0.0146196	0.0537647	6.30726	4.96857	0.733276	1.26943	96.1408	38.4436	0.817466	0.956693	3.92076
																																209	0.388056	0.200354	0.428879						ID66453	66453	47	234	464.47	788.707	0	780	78	5.4517	1		1534.32	1520	701	2412	366703	291.144	647.172	635	520	869	154674	67.9031	1978.39	1958	1281	2828	472836	273.304	556.72	576	0	576	133056	103.821	-0.205497	-2.72615	-0.539629	-22.3433	-0.346263	-7.66832	0.265715	2.25144	0.00538179	0.0658072	6.01522	5.08531	0.506764	1.18286	93.3713	37.1218	0.85146	0.957404	3.84169
																																210	0.411029	0.206169	0.359914						ID65498	65498	47	223	464.416	790.159	0	770	77	5.31129	1		1558.8	1514	991	2745	349171	307.411	655.969	646	536	970	146937	72.9308	2008.58	1996	1472	3037	449922	274.678	567.299	575	0	575	127075	66.2442	-0.190816	-2.39148	-0.516642	-19.2275	-0.325481	-7.05711	0.37028	4.62823	0.0117641	0.0172194	6.13103	4.95871	0.376903	1.23642	88.6236	35.6244	0.877535	0.982456	3.78419
																																211	0.427455	0.219827	0.390086						ID64415	64415	47	215	463.513	791.682	0	760	76	5.0996	1		1557.27	1554	907	2343	323912	294.04	655.832	645	523	918	136413	73.0413	2007.05	2002	1361	2850	417466	264.2	568.678	577	0	577	118285	68.9599	-0.213508	-2.87546	-0.531621	-20.3825	-0.345286	-8.01277	0.314133	3.94253	-0.0563846	-0.0486944	5.75148	4.66938	0.498359	1.23174	81.6999	34.0669	0.884641	0.969484	3.76896
																																212	0.419102	0.242575	0.342672						ID64227	64227	47	224	464.581	792.389	0	750	75	5.2756	1		1485.64	1469	842	2650	328326	274.008	657.602	643	522	938	145330	75.1007	1943.72	1912	1364	2934	429563	250.538	571.14	579	0	579	126222	67.1522	-0.240051	-3.4253	-0.536738	-20.2901	-0.364856	-8.91334	0.248508	3.3858	0.00611001	-0.092223	5.94279	4.86694	-1.03227	1.22105	87.4367	34.4658	0.924967	0.988814	3.68588
																																213	0.404292	0.258705	0.359914						ID62684	62684	47	211	464.638	792.997	0	740	74	5.13037	1		1465.13	1464	914	1984	304747	236.728	653.12	640	539	966	135849	74.2029	1921.04	1922	1388	2474	399576	218.749	560.558	566	0	566	116596	55.3666	-0.235186	-3.80638	-0.518581	-18.9625	-0.352679	-9.56928	0.369841	5.46697	-0.022602	0.0140811	5.60254	4.8316	-0.945728	1.15956	82.689	33.4719	0.927463	0.985849	3.68092
																																214	0.396882	0.255357	0.381466						ID63986	63986	47	212	463.468	793.119	0	730	73	5.17923	1		1421.3	1416	855	2062	302737	265.644	643.211	625	529	909	137004	67.0351	1872.31	1867	1305	2526	398801	248.029	550.465	561	0	561	117249	76.3323	-0.236342	-3.31175	-0.521921	-20.9501	-0.356162	-8.35172	0.383544	3.99828	-0.0317417	-0.00156889	5.66792	4.90584	-1.1799	1.15534	84.2715	33.4617	0.945792	0.993007	3.64508
																																215	0.381766	0.267911	0.392241						ID63511	63511	47	216	463.037	792.31	0	720	72	5.26365	1		1381.57	1376	729	2048	299801	228.561	638.599	626	537	900	138576	64.1439	1832.11	1818	1251	2459	397568	205.498	555.429	558	0	558	120528	37.8795	-0.239532	-3.80788	-0.51303	-20.977	-0.354184	-9.779	0.476424	9.46317	0.0267124	0.0301548	5.61778	5.14545	-1.50797	1.0918	87.041	34.278	0.930902	0.988764	3.67412
																																216	0.395619	0.285437	0.375						ID82669	82669	47	231	461.069	791.291	0	710	71	5.4053	1		1324.49	1302	794	2095	307281	230.84	628.332	612	514	853	145773	60.9367	1771	1745	1272	2514	410873	214.209	546.836	554	0	554	126866	62.7246	-0.233024	-3.48647	-0.509206	-21.3961	-0.350603	-8.92724	0.540421	6.11705	-0.0721009	-0.00151377	5.81816	5.22838	1.40582	1.1128	91.7887	35.064	0.938157	0.989339	3.65988
																																217	0.383171	0.297988	0.400862						ID73525	73525	47	231	460.649	789.564	0	700	70	5.3761	1		1287.33	1283	849	2053	296085	218.318	625.77	617	526	808	143927	58.7198	1734.99	1723	1304	2447	399048	204.566	537.487	547	0	547	123622	71.6622	-0.247194	-3.87243	-0.495247	-20.9123	-0.351445	-9.19189	0.583969	5.53033	-0.0356326	0.0462464	6.08587	4.90018	1.1011	1.24197	90.7996	36.6274	0.850514	0.954262	3.84383
																																218	0.360122	0.309296	0.362069						ID61291	61291	47	224	459.254	789.813	0	690	69	5.22764	1		1263.9	1226	811	2021	273003	219.679	629.88	615	519	980	136054	72.5302	1717.51	1687	1266	2535	370983	211.239	528.037	538	0	538	114056	72.6999	-0.241047	-3.65463	-0.490914	-16.7488	-0.347548	-8.6621	0.625303	5.58877	-0.000477214	-0.012972	5.99597	4.67265	1.32957	1.2832	85.8541	34.9196	0.884776	0.979684	3.76867
																																219	0.363607	0.343586	0.329741						ID62605	62605	47	240	460.315	789.147	0	680	68	5.44592	1		1228.84	1211	823	1871	287548	204.17	626.274	614	526	807	146548	59.1845	1682.39	1651	1329	2261	393680	193.531	528.141	535	0	535	123585	60.3163	-0.24894	-3.98981	-0.492922	-20.5726	-0.353889	-9.52286	0.666772	7.00562	0.0314411	-0.012651	6.07252	5.09995	1.34727	1.1907	93.1735	35.6535	0.92108	0.987421	3.69365
																																220	0.344214	0.330669	0.385776						ID68678	68678	47	237	460.077	790.455	0	670	67	5.44013	1		1228.16	1213	785	2157	286161	204.94	635.039	627	517	918	147964	68.3694	1689.72	1674	1203	2476	393705	198.055	535.365	540	0	540	124740	49.9221	-0.235974	-3.70181	-0.470361	-16.4976	-0.336109	-8.63856	0.772102	9.34487	-0.0182331	-0.0230514	5.93949	5.18748	1.66186	1.14496	92.9756	36.7054	0.867198	0.963115	3.80668
																																221	0.38337	0.381941	0.282328						ID59906	59906	47	229	460.041	791.507	0	660	66	5.38195	1		1219.29	1201	820	2194	280437	203.303	629.696	621	519	1016	144830	66.9565	1676.88	1651	1294	2659	385682	194.198	525.696	535	0	535	120910	70.09	-0.249218	-3.98161	-0.474039	-16.9523	-0.344616	-9.08088	0.744009	6.39937	-0.0710543	-0.00743412	6.04917	4.99708	-1.38066	1.21054	90.9974	35.0293	0.931914	0.989247	3.67212
																																222	0.376797	0.434826	0.278017						ID57734	57734	47	214	459.022	790.911	0	650	65	5.21558	1		1208.38	1190	735	1741	261009	214.845	628.62	622	515	1024	135782	66.494	1665.94	1655	1281	2139	359844	207.299	519.681	527	0	527	112251	61.818	-0.234827	-3.45219	-0.462396	-16.2625	-0.331645	-7.97553	0.838952	7.67041	0.0323077	0.0363786	5.93392	4.76037	2.03749	1.24653	85.4585	35.7379	0.840829	0.955752	3.8659
																																223	0.375348	0.429469	0.299569						ID64757	64757	47	214	459.622	791.474	0	640	64	5.19138	1		1163.54	1145	793	1999	250162	202.071	621.665	611	518	887	133658	60.8993	1619.01	1602	1222	2380	348087	190.69	512.293	527	0	527	110143	87.0028	-0.265653	-4.16602	-0.465128	-17.754	-0.350065	-9.14599	0.794875	5.2153	0.0200581	-0.0173692	5.92189	4.67912	-1.00679	1.2656	84.6672	35.9439	0.82352	0.942731	3.90632
																																224	0.349608	0.41976	0.273707						ID48396	48396	47	189	459.179	790.837	0	630	63	4.92369	1		1166.19	1125	760	1713	222742	198.051	620.393	610	515	816	118495	58.212	1620.26	1585	1244	2129	309470	191.831	515.963	527	0	527	98549	75.6603	-0.257303	-4.07996	-0.454386	-17.751	-0.340079	-8.7053	0.930676	6.57461	0.136373	-0.0853781	5.80895	4.44396	-0.992828	1.30715	76.1609	32.247	0.920374	0.992268	3.69507
																																225	0.336019	0.455056	0.297414						ID49529	49529	47	201	460.347	790.713	0	620	62	4.98723	1		1142.04	1133	732	1948	222698	190.427	615.067	605	506	821	119938	54.4226	1593.49	1577	1245	2372	310730	174.434	529.272	532	0	532	103208	38.0973	-0.262111	-4.26067	-0.451819	-18.6301	-0.341848	-9.48974	0.917768	13.2969	-0.156873	0.10631	5.8658	4.56018	-1.16447	1.28631	78.1391	33.2811	0.886508	0.980149	3.76499
																																226	0.341675	0.459602	0.275862						ID49796	49796	47	194	460.913	789.803	0	610	61	4.96191	1		1103.5	1079	725	1946	215183	184.027	615.59	608	531	846	120040	54.8517	1559.04	1538	1185	2282	304013	175.764	511.292	522	0	522	99702	74.1821	-0.284322	-4.76446	-0.457937	-18.9621	-0.357954	-9.89054	0.900081	6.52995	-0.0016865	0.103777	5.71712	4.54653	1.85008	1.25747	77.3478	33.1919	0.882253	0.975062	3.77406
																																227	0.312969	0.486464	0.299569						ID36990	36990	47	192	461.421	789.066	0	600	60	4.90447	1		1114.11	1081	729	1729	210566	181.117	617.101	605	522	837	116632	60.4165	1570.05	1553	1159	2093	296739	176.148	524.212	527	0	527	99076	38.3336	-0.280327	-4.79211	-0.461495	-17.5069	-0.357384	-9.91402	0.844611	12.523	-0.0409018	0.0703082	5.70524	4.46147	-1.09924	1.27878	75.5674	32.676	0.889377	0.97201	3.75891
																																228	0.297479	0.470684	0.278017						ID38722	38722	47	164	459.59	790.484	0	590	59	4.51682	1		1143.52	1122	813	1705	185250	180.428	618.136	610	516	805	100138	60.4905	1597.64	1567	1279	2228	258817	174.36	520.494	527	0	527	84320	58.3734	-0.292768	-5.24725	-0.479135	-18.8001	-0.371664	-10.8398	0.731596	7.53451	-0.0573392	-0.000106955	5.51082	3.9199	2.15223	1.40586	64.0939	30.541	0.863494	0.972973	3.81483
																																229	0.259078	0.46832	0.327586						ID49306	49306	47	178	460.164	791.06	0	580	58	4.70795	1		1120.93	1080	721	1595	197284	183.668	620.381	614	526	880	109187	57.7694	1579.2	1565	1166	2062	277940	171.261	516	528	0	528	90816	78.9138	-0.285673	-4.88144	-0.468913	-18.9634	-0.363867	-10.5488	0.861949	6.05398	0.0304475	0.011498	5.89872	3.85435	2.16483	1.53041	69.6328	32.244	0.841641	0.961749	3.86404
																																230	0.288146	0.495414	0.295259						ID48014	48014	47	158	460.356	790.692	0	570	57	4.41103	1		1140.2	1103	747	1663	174451	199.915	626.562	611	528	855	95864	61.5047	1602.32	1581	1225	2123	245155	186.224	519.582	523	0	523	79496	42.282	-0.299268	-4.87163	-0.467658	-17.8988	-0.369939	-10.1039	0.793592	10.8743	0.0320258	0.0233085	5.01386	4.00354	2.38552	1.25236	61.1265	31.502	0.774039	0.927928	4.02924
																																231	0.282363	0.527974	0.230603						ID37169	37169	47	166	462.274	790.125	0	560	56	4.53769	1		1143.7	1111	797	2197	188711	209.923	646.424	639	538	936	106660	69.1768	1623.47	1606	1275	2642	267873	190.984	514.685	521	0	521	84923	57.1851	-0.303311	-4.74387	-0.460087	-15.9259	-0.369432	-9.96048	0.706186	7.45043	0.0142859	-0.0408598	4.96658	4.32452	-0.542629	1.14847	64.6873	30.1096	0.896644	0.973214	3.74365
																																232	0.298118	0.591599	0.239224						ID49042	49042	47	199	462.881	788.533	0	550	55	5.02496	1		1059.96	1042	715	1734	214111	182.091	747.386	731	564	1229	150972	109.697	1639.09	1622	1188	2262	331097	200.127	505.525	521	0	521	102116	88.6682	-0.343499	-6.09142	-0.424595	-10.055	-0.379644	-10.0245	0.597333	4.26409	-0.0180921	0.084486	5.95585	4.45364	-0.733245	1.3373	79.326	33.5179	0.887305	0.982843	3.7633
																																233	0.311686	0.607501	0.211207						ID47813	47813	47	212	463.787	786.796	0	540	54	5.19744	1		1052.35	1031	685	2015	225203	173.163	1181.62	1157	741	1715	252867	201.387	2026.01	2019	1475	2948	433567	241.125	511.178	516	0	516	109392	49.7664	-0.349482	-6.52983	-0.254604	-4.00826	-0.302521	-7.28879	0.58323	7.56766	-0.00359608	0.0215539	6.27499	4.43732	2.24909	1.41414	84.865	34.783	0.881464	0.977221	3.77574
																																234	0.291098	0.629548	0.202586						ID51733	51733	47	230	466.136	783.335	0	530	53	5.41112	1		1040.29	1030	659	1525	242387	162.871	1526.27	1488	822	2664	355620	309.56	2327.62	2287	1442	3591	542335	340.235	508.369	515	0	515	118450	58.1848	-0.344725	-6.72028	-0.169631	-2.01442	-0.250778	-4.57975	0.524128	6.00918	-0.0346866	0.0624116	6.59409	4.65831	-1.11346	1.41555	91.9865	35.9351	0.895152	0.983087	3.74677
																																235	0.298203	0.631387	0.168103						ID49366	49366	47	237	466.775	780.934	0	520	52	5.45747	1		1010.91	993	706	1740	238575	157.149	1557.04	1550	914	2562	367461	330.806	2328.87	2347	1590	3173	549614	346.546	493.136	506	0	506	116380	79.8179	-0.348482	-6.88151	-0.159779	-1.79012	-0.245773	-4.37973	0.57676	4.51987	0.011336	-0.127807	6.86415	4.56556	2.08076	1.50346	93.5691	37.2277	0.848418	0.965306	3.84858
																																236	0.224701	0.572637	0.228448						ID40539	40539	47	239	468.584	778.726	0	510	51	5.51486	1		1024.28	1015	651	1703	246851	166.527	1585.03	1560	887	2723	381992	315.109	2366.34	2382	1687	3683	570288	350.951	500.041	515	0	515	120510	86.6663	-0.354034	-6.74215	-0.168026	-2.03176	-0.252526	-4.55586	0.483248	3.75961	-0.00429228	0.0225279	6.72951	4.76365	-1.09655	1.41268	95.5473	36.7931	0.886943	0.981707	3.76407
																																237	0.221677	0.56589	0.230603						ID37674	37674	47	239	468.147	776.056	0	500	50	5.49197	1		1004.62	969	700	1536	238094	154.284	1566.75	1548	945	2485	371319	301.81	2331.98	2306	1658	3328	552679	312.27	502.869	505	0	505	119180	32.8033	-0.355082	-7.17027	-0.171074	-2.14271	-0.254209	-5.09094	0.475543	9.88112	-0.00806892	0.0821446	6.61799	4.71315	-1.14289	1.40415	94.756	36.8864	0.875156	0.971602	3.78933
																																238	0.184456	0.512442	0.334052						ID47547	47547	47	230	468.081	773.825	0	490	49	5.37024	1		1006.68	997	664	1771	231537	171.237	1575.32	1590	829	2727	362324	307.034	2341.63	2331	1560	3713	538576	352.01	503.348	510	0	510	115770	57.9912	-0.351391	-6.3699	-0.163869	-2.01111	-0.248573	-4.40111	0.565437	6.27025	0.0382995	-0.00519591	6.63685	4.47744	-1.16853	1.48229	90.6018	36.5845	0.850654	0.956159	3.84351
																																239	0.17022	0.551329	0.282328						ID40692	40692	47	233	467.755	772.299	0	480	48	5.38195	1		1002.97	979	647	1729	229679	168.205	1592.7	1534	869	2783	364728	349.288	2354.04	2337	1630	3487	539075	362.897	495.633	500	0	500	113500	46.6243	-0.350349	-6.43127	-0.158514	-1.71791	-0.244693	-4.203	0.564878	7.67453	0.0390249	0.0104119	6.35988	4.65098	2.15726	1.36743	90.9974	36.8306	0.842989	0.954357	3.86095
																																240	0.161835	0.548302	0.327586						ID43191	43191	47	230	467.291	772.065	0	470	47	5.35262	1		1010.27	994	743	1492	228322	143.992	1623.12	1627	783	2996	366825	379.771	2388.25	2372	1518	3589	539745	386.253	491.389	498	0	498	111054	57.1211	-0.333932	-7.0351	-0.145514	-1.45565	-0.229164	-3.67639	0.559438	6.17224	0.0409121	-0.00725269	6.66468	4.41905	-1.12259	1.50817	90.0083	36.2946	0.858634	0.96603	3.82561
																																241	0.170469	0.602157	0.260776						ID42406	42406	47	216	467.04	770.853	0	460	46	5.16097	1		1027.53	991	693	1757	216808	175.939	1651.92	1607	983	2702	348556	327.44	2429.99	2369	1663	3444	512727	357.54	499.621	502	0	502	105420	34.5591	-0.322897	-5.57017	-0.128658	-1.48982	-0.215014	-3.72317	0.684376	11.748	-0.0153172	0.103435	6.14137	4.57646	-1.11706	1.34195	83.6781	34.3509	0.891136	0.981439	3.7552
																																242	0.184655	0.584638	0.271552						ID36253	36253	47	216	466.91	769	0	450	45	5.21558	1		1028.85	1024	671	1729	220173	179.799	1620.38	1595	851	2785	346762	346.998	2402.58	2370	1638	3702	514152	376.696	501	501	501	501	107214	0	-0.347116	-6.08461	-0.131448	-1.41344	-0.230205	-3.81466	0.606564	Infinity	-0.0299657	0.0368933	6.24018	4.50676	-1.17403	1.38463	85.4585	35.6851	0.843319	0.964286	3.86019
																																243	0.154224	0.577972	0.336207						ID39846	39846	47	211	466.822	767.412	0	440	44	5.13037	1		1034.49	1010	677	1721	213104	174.963	1633.35	1597	871	3119	336470	356.471	2419.46	2352	1600	3779	498408	386.013	489.204	494	0	494	100776	48.5564	-0.327755	-5.76539	-0.110438	-1.1377	-0.209535	-3.32292	0.672513	8.10223	0.0950042	-0.0279978	6.02784	4.51963	-1.04915	1.3337	82.689	34.9324	0.85153	0.956522	3.84154
																																244	0.135201	0.616191	0.30819						ID35495	35495	47	210	467.535	763.535	0	430	43	5.15486	1		1018.24	992	687	1618	214848	184.21	1691.23	1635	864	3609	356849	423.248	2457.22	2384	1690	4252	518473	446.164	478.104	485	0	485	100880	57.555	-0.35723	-6.14411	-0.102508	-0.912774	-0.218843	-3.08584	0.601511	6.23998	0.205457	0.282993	5.88465	5.26921	-1.48971	1.1168	83.4803	34.5791	0.877336	0.983683	3.78462
																																245	0.119824	0.590024	0.346983						ID37160	37160	47	196	470.081	759.297	0	420	42	4.93647	1		1005.41	971	690	1641	195050	178.569	1689.1	1683	921	2715	327686	391.424	2443.68	2409	1591	3453	474073	423.563	479.01	484	0	484	92928	49.0153	-0.364103	-6.44771	-0.113217	-1.10187	-0.227008	-3.38861	0.583505	7.20226	0.0247704	0.0216178	5.57712	4.56827	-0.944681	1.22084	76.5565	33.2974	0.867706	0.965087	3.80556
																																246	0.0924119	0.603142	0.368534						ID38279	38279	47	187	469.935	756.677	0	410	41	4.83334	1		1022.6	1003	675	1966	188159	194.276	1789.15	1748	1021	3174	329203	437.69	2549.93	2479	1759	4661	469187	483.319	463.902	469	0	469	85358	48.7628	-0.37031	-6.19093	-0.0947241	-0.855438	-0.219032	-2.95936	0.579315	6.97933	-0.0546696	-0.00475832	5.56155	4.45584	-0.994101	1.24815	73.3914	33.893	0.80285	0.9275	3.95629
																																247	0.0763358	0.58664	0.381466						ID37080	37080	47	173	469.516	754.482	0	400	40	4.70795	1		1059.14	1041	710	1755	183231	179.717	1824.5	1753	1040	3104	315639	443.009	2615.19	2566	1723	3777	452428	463.447	471.26	474	0	474	81528	36.0376	-0.391587	-7.58619	-0.101993	-0.935514	-0.235616	-3.47878	0.453837	8.16432	-0.042556	-0.00299583	5.31313	4.38366	-0.873912	1.21203	69.6328	32.1737	0.845319	0.969697	3.85562
																																248	0.0644198	0.569899	0.415948						ID40803	40803	47	175	469.52	752.34	0	390	39	4.70126	1		1064.91	1051	694	1641	186360	204.464	1834.91	1816	1008	2914	321109	440.83	2629.85	2548	1636	3794	460224	495.525	465.12	476	0	476	81396	71.3414	-0.394107	-6.77558	-0.0906444	-0.829814	-0.231916	-3.20493	0.4701	4.16963	-0.167411	0.0623982	5.42277	4.38351	-1.1108	1.23709	69.435	31.8811	0.858463	0.977716	3.82599
																																249	0.080686	0.591712	0.366379						ID31402	31402	47	173	469.1	749.325	0	380	38	4.66091	1		1063.86	1036	676	1646	182984	194.033	1871.61	1840	980	3283	321917	429.319	2662.19	2643	1689	4045	457897	462.168	452.959	461	0	461	77909	60.5261	-0.381899	-6.77527	-0.0657638	-0.613756	-0.211847	-3.09658	0.524166	5.14735	-0.00790727	0.0118046	5.55879	4.13616	-1.35206	1.34395	68.2481	32.915	0.791612	0.942623	3.98427
																																250	0.0684694	0.604516	0.37069						ID36120	36120	47	183	469.251	746.982	0	370	37	4.7941	1		1047.85	1025	709	1819	191756	196.379	1825.57	1766	974	3573	334079	468.368	2605.92	2564	1546	4351	476883	512.799	456.393	464	0	464	83520	59.0818	-0.387512	-6.75181	-0.0914592	-0.784737	-0.227604	-2.9949	0.462387	4.88494	-0.00928422	-0.0125173	5.32032	4.53566	-1.24762	1.173	72.2045	31.9217	0.890436	0.981183	3.75667
																																251	0.0602564	0.613659	0.381466						ID38121	38121	47	180	468.139	745.329	0	360	36	4.77436	1		1076.5	1052	694	1827	194846	215.123	1813.18	1750	977	3305	328186	506.534	2620.61	2535	1678	4136	474331	563.178	447.459	455	0	455	80990	58.2514	-0.36777	-5.8218	-0.0861543	-0.674943	-0.216224	-2.56743	0.494241	5.08153	0.0628147	0.0386427	5.1475	4.60067	-0.937621	1.11886	71.611	32.0421	0.876494	0.962766	3.78643
																																252	0.0559626	0.618193	0.385776						ID50435	50435	47	171	467.754	743.926	0	350	35	4.64738	1		1067.58	1042	647	1790	182557	200.91	1859.29	1771	843	4045	317938	534.097	2654.44	2586	1422	4438	453909	569.42	450.667	456	0	456	77064	49.1701	-0.361475	-6.0163	-0.0865387	-0.659594	-0.210516	-2.48605	0.463353	5.80427	0.0318467	-0.0413325	5.27121	4.32375	-0.91964	1.21913	67.8524	30.3406	0.926248	0.988473	3.68334
																																253	0.0543832	0.603943	0.353448						ID42402	42402	47	142	468.137	743.568	0	340	34	4.24369	1		1146.75	1101	729	2010	163985	240.422	1932.2	1876	996	3658	276305	519.079	2792.33	2744	1564	4613	399303	595.573	441.301	454	0	454	63106	75.1244	-0.294126	-3.97494	-0.0684665	-0.547178	-0.167574	-1.88766	0.654196	4.64627	0.0377075	0.0128074	4.53159	4.18891	-0.058726	1.08181	56.5767	27.4409	0.944168	0.989619	3.64821
																																254	0.0438801	0.651169	0.334052						ID34995	34995	47	142	466.661	744.009	0	330	33	4.22138	1		1151.58	1100	720	2104	160069	235.519	1864.44	1828	804	3355	259157	512.443	2735.2	2748	1645	4297	380193	592.222	440.288	450	0	450	61200	65.629	-0.28851	-3.96542	-0.0946818	-0.761023	-0.179985	-2.02745	0.69302	5.4923	-0.0263471	-0.0205568	4.74812	4.00224	2.68433	1.18636	55.9832	27.6099	0.922864	0.996479	3.69008
																																255	0.0486547	0.66921	0.31681						ID44235	44235	47	152	465.788	743.716	0	320	32	4.36078	1		1138.13	1104	673	1863	172996	239.135	1890.37	1820	970	3332	287336	515.753	2746.53	2777	1565	4183	417473	595.775	437.197	446	0	446	66454	62.2413	-0.276437	-3.63663	-0.0855719	-0.685988	-0.168048	-1.86237	0.75777	6.05626	0.00961842	0.0224391	5.68928	3.52207	2.7635	1.61532	59.7418	29.4156	0.867629	0.990164	3.80573
																																256	0.050633	0.717695	0.271552						ID16439	16439	47	149	466.667	741.762	0	310	31	4.31724	1		1170.1	1147	718	1968	173175	230.782	1867.58	1833	864	2979	276402	484.775	2754.89	2683	1703	4216	407724	545.61	434.02	443	0	443	64235	62.641	-0.262603	-3.61119	-0.0780607	-0.652378	-0.159108	-1.91075	0.717955	5.79118	-0.0192832	0.00648817	5.41687	3.55827	2.85237	1.52233	58.5549	29.1857	0.863837	0.970492	3.81407
																																257	0.0415147	0.686826	0.329741						ID15186	15186	47	138	466.766	739.934	0	300	30	4.15371	1		1168.43	1124	739	1817	161244	227.47	1874.35	1843	796	3212	258660	484.387	2759.54	2687	1792	4275	380817	555.535	439.536	446	0	446	60656	53.4958	-0.25611	-3.53694	-0.078519	-0.659441	-0.1559	-1.83487	0.804166	7.32444	0.0125616	-0.0329703	5.36875	3.36555	-0.00173764	1.59521	54.2028	28.5699	0.834477	0.961404	3.88059
																																258	0.0453968	0.680531	0.297414						ID15248	15248	47	130	465.754	739.616	0	290	29	4.01496	1		1223.16	1206	802	1901	155341	213.515	1821.29	1830	794	2911	231304	479.007	2761.05	2759	1721	4364	350653	532.295	438.52	442	0	442	55692	39.2212	-0.252761	-3.87557	-0.0906833	-0.758367	-0.163567	-2.02869	0.737869	9.49426	-0.0646222	-0.0395782	5.57752	3.14945	0.14572	1.77095	50.6421	28.1893	0.800851	0.977099	3.96122
																																259	0.0275242	0.692477	0.295259						ID22746	22746	47	138	465.708	738.832	0	280	28	4.19144	1		1232.96	1195	680	1930	171382	240.56	1723.72	1666	761	3009	239597	452.263	2681.45	2693	1613	4399	372722	514.018	431.698	438	0	438	60006	52.3483	-0.242729	-3.2857	-0.0938525	-0.789501	-0.162506	-2.02446	0.75486	7.09466	-0.0168342	0.0509292	5.31723	3.55516	0.0653187	1.49564	55.1919	28.7271	0.840432	0.972125	3.86682
																																260	0.0309883	0.680058	0.321121						ID18283	18283	47	146	464.971	735.979	0	270	27	4.29531	1		1214.36	1183	695	2000	177297	269.022	1643.14	1653	804	3002	239898	439.421	2591.48	2593	1619	4156	378356	539.127	429.041	435	0	435	62640	50.737	-0.26169	-3.19993	-0.12704	-1.08835	-0.189829	-2.25254	0.642082	6.61302	-0.0144596	0.0557543	5.40361	3.59473	-0.560143	1.5032	57.9614	28.9062	0.8717	0.976667	3.79683
																																261	0.0301516	0.675511	0.303879						ID15542	15542	47	140	464.84	735.174	0	260	26	4.19894	1		1229.14	1204	757	2145	172079	256.006	1687.3	1639	891	2597	236222	407.439	2644.95	2642	1731	3894	370293	498.272	421.6	434	0	434	59024	72.5634	-0.265139	-3.46456	-0.116729	-1.09457	-0.186009	-2.42602	0.544517	4.09668	0.0235987	-0.0226178	5.51074	3.27218	2.73053	1.68412	55.3897	29.1857	0.817143	0.958904	3.92153
																																262	0.0412483	0.680991	0.355603						ID18223	18223	47	155	465.376	734.984	0	250	25	4.42528	1		1179.37	1152	763	1872	182802	235.257	1522.23	1493	791	2495	235946	346.035	2450.08	2460	1622	3662	379762	416.604	424.452	430	0	430	65790	48.6859	-0.27345	-3.77353	-0.14598	-1.50388	-0.206738	-3.06542	0.677209	7.0403	-0.100108	0.0912726	5.20075	4.02765	-0.612377	1.29126	61.5222	29.3479	0.897609	0.981073	3.74163
																																263	0.0165464	0.657603	0.359914						ID15782	15782	47	169	463.72	735.725	0	240	24	4.62701	1		1177.41	1177	733	1808	200159	211.62	1432.99	1420	807	2574	243609	333.915	2367.38	2344	1542	3405	402454	375.747	420.265	433	0	433	71445	73.3748	-0.292992	-4.61138	-0.159541	-1.62928	-0.225473	-3.66826	0.65352	4.52747	-0.0109118	0.0273421	5.27015	4.19293	2.46309	1.25691	67.259	30.3727	0.916208	0.985507	3.70346
																																264	0.0189455	0.656848	0.340517						ID15607	15607	47	167	463.434	734.412	0	230	23	4.55154	1		1187.02	1147	718	1986	193485	236.505	1415.17	1397	802	2423	230672	297.233	2359.94	2321	1554	3428	384670	386.724	425.031	433	0	433	69280	58.3791	-0.270759	-3.72701	-0.156006	-1.76012	-0.212533	-3.294	0.740042	6.19284	0.0386047	-0.00368865	5.39758	3.96265	-0.78186	1.36211	65.083	30.2994	0.89086	0.979167	3.75578
																																265	0.016975	0.705487	0.327586						ID12330	12330	47	170	462.986	734.646	0	220	22	4.57913	1		1153.17	1131	798	1771	189120	209.879	1364.52	1353	727	2522	223781	303.639	2283.3	2253	1581	3825	374462	373.389	428.707	434	0	434	70308	47.78	-0.274591	-4.15966	-0.154959	-1.64812	-0.214301	-3.33581	0.724797	7.54089	0.131057	-0.126043	5.70515	4.01918	2.28727	1.41948	65.8742	31.0465	0.858815	0.97654	3.82521
																																266	0.0176865	0.732338	0.314655						ID12650	12650	47	176	465.263	732.564	0	210	21	4.69456	1		1178.98	1154	750	2085	207501	234.556	1271.88	1255	714	2042	223851	289.405	2222.66	2172	1482	3297	391188	384.628	421.688	429	0	429	74217	55.6885	-0.27136	-3.7439	-0.183993	-1.98189	-0.228498	-3.42301	0.805699	6.75745	0.0514169	0.00262083	5.29856	4.24395	-1.02952	1.2485	69.2372	31.4048	0.882182	0.972222	3.77421
																																267	0.0284276	0.770013	0.282328						ID23186	23186	47	175	466.402	731.693	0	200	20	4.66091	1		1204.32	1166	815	1772	204734	212.269	1309.31	1309	724	2049	222583	301.092	2279.58	2265	1489	3041	387529	358.322	424.488	427	0	427	72163	32.7494	-0.251419	-3.81103	-0.163985	-1.70594	-0.208294	-3.34753	0.870623	12.0652	0.00370373	-0.0123782	5.47772	4.13387	-0.865637	1.32508	68.2481	32.3201	0.821023	0.958333	3.91226
																																268	0.0236643	0.798049	0.258621						ID21585	21585	47	185	465.669	729.602	0	190	19	4.81376	1		1164.79	1153	770	1727	216651	209.893	1225.72	1205	688	2059	227983	256.214	2167.93	2184	1434	3214	403235	344.608	400.629	421	0	421	74517	90.5832	-0.253273	-3.76449	-0.174147	-2.01757	-0.214696	-3.43981	0.817908	3.97976	-0.110544	0.00325824	5.64841	4.40162	2.45479	1.28326	72.798	31.9615	0.895518	0.983957	3.746
																																269	0.0136837	0.732305	0.349138						ID15239	15239	47	189	463.784	728.778	0	180	18	4.85933	1		1200.48	1209	804	1780	225690	210.033	1174.86	1144	658	1821	220873	240.283	2154.18	2152	1387	3201	404986	331.867	414.282	421	0	421	77885	52.8967	-0.240943	-3.62857	-0.195359	-2.37424	-0.219059	-3.64158	0.863282	7.25723	0.0067346	0.10806	5.5586	4.46207	2.44685	1.24574	74.1827	32.953	0.858464	0.959079	3.82599
																																270	0.00764971	0.752702	0.353448						ID15350	15350	47	194	465.917	727.116	0	170	17	4.89805	1		1224.47	1214	731	1790	231424	236.071	1176.11	1135	673	1832	222285	243.471	2177.06	2136	1442	3285	411465	342.846	408.63	413	0	413	77231	42.3717	-0.244866	-3.36387	-0.199751	-2.41154	-0.223426	-3.65387	0.79312	8.53126	-0.0601469	0.00995011	5.53968	4.74661	-0.513098	1.16708	75.3696	32.5573	0.893531	0.987047	3.75016
																																271	0.00882653	0.734148	0.375						ID14974	14974	47	204	464.215	725.661	0	160	16	5.04373	1		1210.99	1200	749	2508	245831	235.368	1148.78	1123	727	2078	233203	226.539	2140.04	2118	1490	3367	434429	325.507	405.99	408	0	408	82416	28.636	-0.247662	-3.38741	-0.194057	-2.44202	-0.222497	-3.76283	0.819864	12.7743	-0.0331691	0.0700797	5.84273	4.60167	2.63796	1.2697	79.9195	33.9828	0.869652	0.968825	3.8013
																																272	0.00956963	0.745939	0.303879						ID13647	13647	47	190	464.264	724.973	0	150	15	4.83334	1		1230.68	1185	814	1954	226446	228.633	1162.29	1137	716	1788	213861	232.324	2170.17	2123	1456	3147	399311	349.464	399.609	404	0	404	73528	42.0047	-0.258954	-3.76196	-0.19339	-2.39894	-0.228499	-3.67848	0.648318	7.48367	-0.0181857	-0.0136833	5.85286	4.13009	-0.436726	1.41713	73.3914	32.3563	0.880922	0.984085	3.77691
																																273	0.00693493	0.71678	0.31681						ID11920	11920	47	168	465.161	722.548	0	140	14	4.55846	1		1321.28	1289	718	2362	218012	279.932	1190.41	1181	733	1874	196418	208.959	2277.85	2211	1602	3171	375845	344.62	399.564	402	0	402	65928	31.2957	-0.222016	-2.69394	-0.186746	-2.61632	-0.205699	-3.42342	0.750955	10.9514	0.0578578	0.130237	5.70459	4.02752	2.5654	1.4164	65.2808	31.5661	0.82329	0.976331	3.90687
																																274	0.0027164	0.712759	0.377155						ID10299	10299	47	170	465.041	722.304	0	130	13	4.586	1		1348.48	1355	778	2549	223847	252.735	1155.87	1161	651	1692	191874	237.893	2271.16	2285	1416	3759	377013	358.404	392.771	400	0	400	65200	53.4464	-0.225112	-3.10004	-0.201101	-2.44612	-0.214213	-3.45499	0.656502	5.82499	-0.0920271	-0.0204508	5.83784	3.86267	-0.342483	1.51135	66.0721	30.8167	0.874291	0.991098	3.7912
																																275	0.00370577	0.728276	0.344828						ID22217	22217	47	183	464.749	721.716	0	120	12	4.82683	1		1326.49	1306	716	2251	248054	278.045	1102.29	1081	676	1967	206129	231.074	2202.64	2174	1496	3688	411893	397.964	387.412	407	0	407	72446	87.3471	-0.206061	-2.47644	-0.202779	-2.42672	-0.204581	-2.84707	0.738761	3.76893	0.0825555	-0.0607564	6.34449	3.80779	-0.555496	1.66619	73.1936	32.6728	0.861607	0.984043	3.81901
																																276	0	0.751316	0.377155						ID22760	22760	47	166	466.279	722.484	0	110	11	4.55154	1		1372.33	1345	842	2146	226434	267.177	1176.44	1159	682	1953	194112	262.509	2311.48	2282	1382	3260	381394	395.167	400.582	408	0	408	66096	54.6782	-0.191814	-2.43814	-0.177288	-1.93146	-0.185178	-2.65868	0.796699	6.49719	-0.133428	-0.160538	6.16004	3.72341	2.71756	1.65441	65.083	32.0983	0.793805	0.970501	3.97876
																																277	0.013254	0.794524	0.323276						ID12863	12863	47	159	465.608	723.441	0	100	10	4.48184	1		1439.42	1396	830	2373	231746	299.243	1186.64	1166	624	2121	191049	295.385	2381.58	2344	1412	3763	383434	453.938	384.671	397	0	397	61932	69.082	-0.154727	-1.76101	-0.165964	-1.59879	-0.159842	-1.99632	0.925567	5.35308	-0.333319	-0.160313	6.20112	3.82928	2.77649	1.6194	63.1047	32.738	0.739893	0.969605	4.12117
																																278	0.0199082	0.808204	0.290948						ID10004	10004	47	163	467.011	723.058	0	90	9	4.55154	1		1504.29	1491	970	2635	246703	311.1	1128.8	1124	678	2073	185124	256.971	2387.98	2373	1563	3733	391629	435.374	391.22	401	0	401	64160	62.0467	-0.141507	-1.59405	-0.187847	-2.03204	-0.162002	-2.12068	0.826148	5.70497	-0.176486	-0.169724	6.47805	3.61706	-0.436645	1.79097	65.083	32.059	0.79575	0.993958	3.9739
																																279	0.0140877	0.817714	0.301724						ID13201	13201	47	152	469.376	722.883	0	80	8	4.30995	1		1471.21	1474	849	2474	219211	295.679	1121.42	1100	619	2234	167092	272.851	2351.26	2315	1383	3710	350337	436.123	384.201	406	0	406	57246	91.8241	-0.174088	-2.09759	-0.207664	-2.1544	-0.188953	-2.51204	0.736154	3.54824	-0.0753743	-0.137799	6.0436	3.41155	2.60302	1.77151	58.3571	31.4087	0.743367	0.976821	4.11153
																																280	0.0304411	0.83581	0.284483						ID14145	14145	47	162	470.591	721.494	0	70	7	4.48886	1		1572.44	1542	870	2577	251591	336.799	1128.78	1093	629	1931	180605	257.812	2449.74	2464	1476	3464	391958	430.374	399.488	402	0	402	63918	31.7809	-0.131963	-1.41954	-0.189004	-2.04074	-0.156747	-2.11614	0.815236	11.2906	0.0309764	-0.0225994	6.38714	3.26175	2.60391	1.95819	63.3026	31.9987	0.776902	0.955224	4.02181
																																281	0.0249629	0.818809	0.286638						ID6956	6956	47	158	471.786	722.523	0	60	6	4.42528	1		1615.68	1587	881	2542	250431	367.82	1129.7	1113	633	1956	175104	243.714	2489.79	2480	1447	3564	385917	463.444	401.394	404	0	404	62216	32.4501	-0.137038	-1.39509	-0.196722	-2.27039	-0.162644	-2.08701	0.757794	10.6652	-0.113539	-0.294855	6.51345	3.56571	2.73443	1.82669	61.5222	32.0529	0.7525	0.974922	4.0865
																																282	0.0377713	0.894705	0.247845						ID6172	6172	47	145	470.064	722.49	0	50	5	4.3318	1		1670.03	1603	823	2777	247165	403.269	1096.36	1081	649	1808	162261	247.775	2508.84	2450	1578	3750	371308	504.484	403	403	403	403	59644	0	-0.173612	-1.74003	-0.219169	-2.48397	-0.192289	-2.36785	0.627546	Infinity	-0.309601	0.204442	5.9759	3.81865	2.77142	1.56493	58.9505	30.3574	0.803835	1	3.95386
																																283	0.0473771	0.983389	0.226293						ID24416	24416	47	163	469.106	722.208	0	40	4	4.53074	1		1662.01	1661	831	2764	270908	406.789	1074.78	1037	640	1903	175189	258.876	2481.99	2424	1407	3903	404565	510.493	396.564	404	0	404	64640	54.4692	-0.196141	-1.99381	-0.219802	-2.3393	-0.205603	-2.5167	0.458597	4.57814	0.00414688	0.0669007	6.01499	3.60581	-0.236445	1.66814	64.4895	32.0983	0.786564	0.958824	3.99703
																																284	0.0370419	0.927595	0.206897						ID15725	15725	47	151	467.422	723.082	0	30	3	4.3318	1		1696.97	1672	777	2928	252848	444.48	1117.77	1097	678	1888	166547	244.931	2552.71	2515	1615	3995	380354	521.907	392.658	398	0	398	58506	45.955	-0.176164	-1.63278	-0.206713	-2.37835	-0.188572	-2.27335	0.573525	6.2286	0.135992	-0.041358	6.08792	3.25296	2.75152	1.8715	58.9505	31.0899	0.766404	0.949045	4.04926
																																285	0.0446926	0.924944	0.217672						ID18268	18268	47	145	467.735	722.834	0	20	2	4.23627	1		1717.59	1676	1010	2719	243898	375.249	1103.01	1074	624	2131	156627	259.06	2558	2528	1589	3979	363236	478.182	392.394	398	0	398	55720	47.0661	-0.169791	-1.87222	-0.21326	-2.30826	-0.187348	-2.4665	0.552814	5.93614	0.00390293	-0.0246925	5.40454	3.37184	-0.481651	1.60284	56.3789	29.6233	0.807344	0.959596	3.94526
																																286	0.0443391	0.965397	0.219828						ID9866	9866	47	148	469.463	721.578	0	10	1	4.30263	1		1808.48	1762	742	3191	265846	469.141	1041.06	1024	612	1824	153036	225.184	2584.23	2568	1305	4036	379882	508.689	377.442	388	0	388	55484	63.3424	-0.156437	-1.42976	-0.233659	-2.81922	-0.186399	-2.32777	0.444412	3.66674	-0.0302213	0.0271145	5.02139	3.90423	-0.430296	1.28614	58.1592	29.6948	0.828833	0.948387	3.89378
																																287	0.0406845	1	0.230603						ID13161	13161	47	130	469.585	721.614	0	0	0	4.0462	1		1814.56	1791	935	3435	237707	455.352	953.626	935	637	1574	124925	175.504	2510.44	2464	1545	3967	328868	496.014	390	393	0	393	51090	34.3366	-0.149739	-1.40358	-0.294157	-4.52888	-0.205728	-2.62187	0.441952	6.96245	0.0197849	0.181837	4.68867	3.85472	-0.569357	1.21635	51.4333	27.7304	0.84051	0.970149	3.86664

### Sheet: 5
Analysis Parameters (TrackMate frame)			Note: TrackMate frames are ImageJ hyperstack frames -1 (start at 0)																				Data for export							Graphing parameters		Frame	DF/Dfmax mean ch1	DF/Dfmax mean ch2	D/Dmax Area						LABEL	ID	TRACK_ID	QUALITY	POSITION_X	POSITION_Y	POSITION_Z	POSITION_T	FRAME	RADIUS	VISIBILITY	MANUAL_SPOT_COLOR	MEAN_INTENSITY_CH1	MEDIAN_INTENSITY_CH1	MIN_INTENSITY_CH1	MAX_INTENSITY_CH1	TOTAL_INTENSITY_CH1	STD_INTENSITY_CH1	MEAN_INTENSITY_CH2	MEDIAN_INTENSITY_CH2	MIN_INTENSITY_CH2	MAX_INTENSITY_CH2	TOTAL_INTENSITY_CH2	STD_INTENSITY_CH2	MEAN_INTENSITY_CH3	MEDIAN_INTENSITY_CH3	MIN_INTENSITY_CH3	MAX_INTENSITY_CH3	TOTAL_INTENSITY_CH3	STD_INTENSITY_CH3	MEAN_INTENSITY_CH4	MEDIAN_INTENSITY_CH4	MIN_INTENSITY_CH4	MAX_INTENSITY_CH4	TOTAL_INTENSITY_CH4	STD_INTENSITY_CH4	CONTRAST_CH1	SNR_CH1	CONTRAST_CH2	SNR_CH2	CONTRAST_CH3	SNR_CH3	CONTRAST_CH4	SNR_CH4	ELLIPSE_X0	ELLIPSE_Y0	ELLIPSE_MAJOR	ELLIPSE_MINOR	ELLIPSE_THETA	ELLIPSE_ASPECTRATIO	AREA	PERIMETER	CIRCULARITY	SOLIDITY	SHAPE_INDEX
Cycle ends (ch1 max, area min)																														Mean ch1 MAX	3120.12	0	#N/A	#N/A	#N/A						ID192914	192914	5	112	460.835	692.143	0	1760	176	3.73884	1		1453.85	1428	830	2350	161377	280.124	1290.86	1260	771	1955	143286	234.117	2489.17	2484	1773	3391	276298	362.635	817.568	825	0	825	90750	78.3055	-0.27367	-3.91102	-0.265447	-3.98504	-0.269831	-5.07323	0.0587722	1.15913	0.107251	0.0988248	4.31438	3.49477	1.01901	1.23452	43.9162	25.611	0.84136	0.948718	3.86468
End cycle 0	34																						Track ID	5						Mean ch1 MIN	1216.51	1	#N/A	#N/A	#N/A						ID188466	188466	5	201	463.22	692.391	0	1750	175	5.01242	1		1430.41	1433	793	2769	283221	288.506	1257.85	1251	776	1924	249054	235.009	2438.03	2421	1525	3629	482730	347.454	814.47	827	0	827	161265	101.279	-0.236319	-3.06848	-0.21804	-2.98488	-0.227866	-4.14151	0.379674	4.4261	0.0466575	0.0871221	6.79442	3.91926	0.109916	1.7336	78.9304	34.8361	0.817326	0.959135	3.92109
End cycle 1	138																													Mean ch2 MAX	1520.95	2	0.0353792	0.0150842	0.581545						ID185721	185721	5	204	464.652	692.359	0	1740	174	5.08723	1		1422.16	1408	772	2462	292964	281.209	1264	1253	699	2223	260384	265.267	2436.09	2416	1563	3604	501835	387.099	798.257	806	0	823	164441	79.2406	-0.256289	-3.48556	-0.222527	-2.72767	-0.240769	-3.99143	0.33664	5.0743	-0.0337992	0.030721	6.59232	4.05588	0.015331	1.62537	81.3042	35.99	0.788785	0.944828	3.9914
End cycle 2																							Cell cycle measurements							Mean ch2 MIN	595.198	3	0.0426674	0.0147418	0.675966						ID193410	193410	5	194	465.888	691.713	0	1730	173	4.9173	1		1453.52	1429	867	2140	279075	273.448	1242.79	1218	707	1808	238616	243.035	2445.28	2414	1693	3397	469493	349.545	791.438	804	0	804	151956	99.9724	-0.232528	-3.22099	-0.220083	-2.88601	-0.226838	-4.10489	0.384685	4.39866	0.11537	-0.036653	6.44282	3.95096	0.252768	1.6307	75.9631	34.3655	0.808292	0.945813	3.94295
End cycle 3																							Cycle 1							Area MAX	116.912	4	0.0746881	0.0161179	0.596567						ID181933	181933	5	194	467.694	691.037	0	1720	172	4.93647	1		1471.54	1443	859	2508	285478	296.628	1268.11	1293	756	2008	246013	247.725	2484.57	2479	1730	3536	482006	387.813	801.845	806	0	806	155558	57.8674	-0.227572	-2.92314	-0.202983	-2.6074	-0.216384	-3.53818	0.470027	8.86103	0.230966	-0.0395555	6.31783	4.19396	0.276508	1.50641	76.5565	33.2578	0.86977	0.977273	3.80104
End cycle 4																							Cycle 1 G1	8.5						Area MIN	24.7276	5	0.0872434	0.0147537	0.714592						ID174568	174568	5	186	468.178	691.327	0	1710	171	4.80066	1		1534.77	1515	803	2646	280863	345.417	1344.55	1303	824	2144	246052	303.316	2611.25	2553	1753	3752	477859	480.646	796.623	801	0	801	145782	59.2116	-0.20713	-2.32151	-0.174477	-1.87378	-0.192206	-2.58535	0.519638	9.20103	-0.00639161	-0.00475332	6.26851	3.80803	0.5032	1.64613	72.4023	33.1146	0.829704	0.968254	3.89174
End cycle 5																							Cycle 1 S	4.83333								6	0.100439	0.0221793	0.624464						ID178094	178094	5	188	467.788	691.347	0	1700	170	4.85933	1		1638.66	1618	956	2897	301514	354.742	1356.9	1294	824	2968	249670	334.25	2716.7	2689	1698	4986	499873	523.716	791.304	800	0	800	145600	83.1776	-0.21179	-2.48239	-0.171254	-1.67774	-0.193922	-2.49589	0.344247	4.87257	0.0980441	0.0183065	5.89409	4.17653	0.675617	1.41124	74.1827	34.1702	0.798393	0.942211	3.96731
Transitions																							Cycle 1 G2	3.83333				Frames for graphing				7	0.0745575	0.0111041	0.701717						ID177927	177927	5	169	469.177	691.082	0	1690	169	4.59286	1		1686	1646	803	3039	283248	388.842	1453.89	1405	715	2575	244253	384.766	2847.54	2771	1377	4777	478387	592.163	779	798	0	798	130872	122.023	-0.203129	-2.21054	-0.127287	-1.10224	-0.169719	-1.96591	0.390454	3.58541	-0.0354849	-0.0334041	5.64851	3.84301	0.899626	1.46981	66.2699	30.6655	0.885577	0.973837	3.76697
Cycle 1																							Cycle 1 Total	17.1667					DF/Dfmax	DF/Dfmax	D/Dmax	8	0.0778657	0.00925578	0.688841						ID180369	180369	5	153	469.523	690.378	0	1680	168	4.39673	1		1810.46	1793	838	3056	280622	438.075	1520.95	1501	742	2636	235747	395.054	3021.21	3109	1627	4652	468288	632.796	777.652	793	0	793	120536	109.605	-0.170547	-1.69951	-0.0912745	-0.773402	-0.136143	-1.50487	0.532311	4.92952	-0.0115251	-0.0298832	5.63938	3.69272	0.923751	1.52716	60.7309	30.1259	0.84089	0.956386	3.86576
G1->S	86																						Cycle 2					Frame	mean ch1	mean ch2	Area	9	0.0964262	0.00613203	0.624464						ID177616	177616	5	147	469.571	689.187	0	1670	167	4.30263	1		1855.97	1804	946	3260	272828	425.956	1501.69	1516	718	2745	220749	390.368	3045.08	3019	1754	4963	447627	588.032	787.605	793	0	793	115778	65.4055	-0.271913	-3.25449	-0.116975	-1.0192	-0.209909	-2.75157	0.413436	7.0446	0.0605776	0.0136829	5.85315	3.33688	1.04701	1.75408	58.1592	30.4089	0.790365	0.957655	3.98741
S->G2	115																						Cycle 2 G1				End cycle 0	34	0.699228	0.192184	0	10	0.0857736	0.00607107	0.744635						ID172240	172240	5	153	470.118	689.231	0	1660	166	4.40389	1		1842.08	1769	995	3273	281839	437.177	1402.07	1373	726	2393	214516	353.005	2942.15	2903	1885	4458	450149	581.147	765.451	786	0	786	117114	125.828	-0.100982	-0.946582	-0.147411	-1.37343	-0.121655	-1.40241	0.707893	5.04285	-0.0579593	0.0795889	6.11958	3.30219	1.03463	1.85319	60.9287	31.9664	0.74928	0.922156	4.09527
Cycle 2																							Cycle 2 S				Cycle 1 G1->S	86	0.0482499	0.20041	0.517167	11	0.0996599	0.00746316	0.736052						ID177615	177615	5	159	470.486	688.635	0	1650	165	4.42528	1		1799.53	1744	959	2939	282526	401.542	1396.96	1396	761	2367	219322	338.25	2898.9	2872	1878	4349	455127	528.615	779.006	784	0	784	122304	62.57	-0.182459	-2.00039	-0.141867	-1.36553	-0.1652	-2.17045	0.498204	8.2802	-0.123956	-0.0901676	6.12739	3.35723	1.07039	1.82513	61.5222	31.0367	0.802584	0.968847	3.95694
G1->S																							Cycle 2 G2				Cycle 1 S->G2	115	0.246182	0.00624367	0.73176	12	0.124944	0.00405988	0.723176						ID170540	170540	5	146	469.978	688.318	0	1640	164	4.27326	1		1905.83	1895	1023	3159	278251	440.213	1419.38	1376	681	2343	207230	358.862	3015.67	3065	1557	4438	440288	605.745	766.712	772	0	772	111940	63.8912	-0.099677	-0.958623	-0.121978	-1.09895	-0.109328	-1.22219	0.624439	9.22589	0.0208599	-0.0205072	5.81007	3.43408	1.03665	1.69188	57.368	29.6979	0.817387	0.9699	3.92095
S->G2																							Cycle 2 Total				End cycle 1	138	1	0.208988	0.392704	13	0.12192	0.0108676	0.809013						ID170351	170351	5	147	471.667	688.232	0	1630	163	4.28797	1		1938.69	1907	955	3276	279171	453.19	1430	1480	739	2347	205920	360.492	3055.06	3099	1797	4785	439928	617.979	760.292	771	0	771	109482	90.545	-0.141568	-1.41097	-0.145369	-1.34947	-0.143196	-1.65244	0.462821	5.31334	0.0653373	-0.042703	5.61085	3.48502	1.07539	1.60999	57.7636	29.97	0.808147	0.973333	3.9433
Cycle 3																							Cycle 3				Cycle 2 G1->S	#N/A	#N/A	#N/A	#N/A	14	0.0891071	0.00520007	0.783262						ID168591	168591	5	159	471.396	689.767	0	1620	162	4.43949	1		1938.1	1885	1076	3461	304281	457.884	1361.76	1373	615	2491	213797	362.033	2992.68	2976	1743	4746	469851	635.231	751.306	761	0	761	117955	85.6157	-0.181564	-1.87799	-0.149969	-1.32724	-0.168808	-1.91359	0.31156	4.16915	0.00564177	0.217683	6.35452	3.42215	1.4417	1.85688	61.9178	31.6366	0.777401	0.957187	4.02052
G1->S																							Cycle 3 G1				Cycle 2 S->G2	#N/A	#N/A	#N/A	#N/A	15	0.094647	0.0114285	0.875536						ID165479	165479	5	146	468.942	689.22	0	1610	161	4.2585	1		1958.43	1870	870	3850	278097	503.69	1357.06	1356	695	2444	192703	318.935	3006.83	2939	1642	4982	426970	641.619	741.408	752	0	752	105280	88.9289	-0.152071	-1.39464	-0.159998	-1.62092	-0.155335	-1.72364	0.470716	5.33672	0.0325511	0.0275157	5.73786	3.40887	1.82644	1.68321	56.9723	29.2531	0.836626	0.99654	3.8756
S->G2																							Cycle 3 S				End cycle 2	#N/A	#N/A	#N/A	#N/A	16	0.0990728	0.0173166	0.907725						ID163433	163433	5	145	466.961	689.909	0	1600	160	4.28797	1		1969.01	1913	1054	3646	289445	511.631	1346.08	1286	721	2500	197874	340.711	3006.41	2993	1680	5087	441942	670.06	732.735	748	0	748	107712	106.123	-0.159248	-1.4579	-0.162733	-1.53578	-0.160678	-1.71787	0.340966	3.51125	0.00877634	-0.0104195	5.02548	3.72736	-1.45083	1.34827	57.7636	28.4082	0.899446	0.973333	3.73781
Cycle 4																							Cycle 3 G2				Cycle 3 G1->S	#N/A	#N/A	#N/A	#N/A	17	0.103899	0.0168992	0.873391						ID159986	159986	5	149	467.006	690.832	0	1590	159	4.36078	1		1974.92	1963	1163	3419	298213	444.392	1287.64	1284	656	2174	194434	256.85	2958.8	2940	1795	4321	446779	529.746	746	746	746	746	112646	0	-0.168689	-1.80359	-0.184406	-2.26697	-0.174971	-2.36905	0.342336	Infinity	0.0584322	0.0435461	4.8588	4.08887	1.30045	1.1883	59.7418	29.6554	0.853653	0.95873	3.83676
G1->S																							Cycle 3 Total				Cycle 3 S->G2	#N/A	#N/A	#N/A	#N/A	18	0.106057	0.0302712	0.948498						ID159788	159788	5	150	466.047	690.836	0	1580	158	4.30995	1		1948.3	1896	1025	3299	288348	490.648	1306.89	1304	658	2027	193419	315.47	2952.07	2892	1658	4395	436906	629.54	728.027	738	0	738	107748	85.4985	-0.150629	-1.4084	-0.174954	-1.75693	-0.160577	-1.79405	0.489374	5.59572	0.0654049	0.0482301	4.45286	4.37328	0.700809	1.0182	58.3571	28.8458	0.881326	0.954693	3.77604
S->G2																							Cycle 4				End cycle 3	#N/A	#N/A	#N/A	#N/A	19	0.116203	0.0337803	0.890558						ID160169	160169	5	149	465.12	691.949	0	1570	157	4.36799	1		1906.34	1862	989	3146	289763	440.261	1247.52	1230	687	2163	189623	275.708	2860.24	2827	1770	4153	434757	549.99	729.316	744	0	744	110856	103.828	-0.189059	-2.01895	-0.1835	-2.03379	-0.186871	-2.39035	0.415541	4.12402	0.102938	0.166867	4.79618	4.31522	0.899903	1.11146	59.9396	29.1805	0.884585	0.974277	3.76908
Cycle 5																							Cycle 4 G1				Cycle 4 G1->S	#N/A	#N/A	#N/A	#N/A	20	0.115999	0.0492952	0.935622						ID158577	158577	5	154	464.791	693.204	0	1560	156	4.3752	1		1878.89	1899	940	3057	287470	407.394	1215.54	1212	759	1873	185978	256.642	2806.36	2832	1604	4358	429373	506.693	710.013	734	0	734	108632	130.932	-0.0790429	-0.791662	-0.187272	-2.18272	-0.124823	-1.57989	0.6731	4.36324	-0.00418824	-0.0404139	5.47505	3.69107	0.638764	1.48332	60.1374	29.9507	0.842443	0.94704	3.8622
G1->S																							Cycle 4 S				Cycle 4 S->G2	#N/A	#N/A	#N/A	#N/A	21	0.148024	0.0590191	0.888412						ID158155	158155	5	149	462.762	693.386	0	1550	155	4.32453	1		1960.8	1875	1022	3662	288238	490.052	1213.76	1164	743	2281	178423	274.525	2878.98	2845	1761	4489	423210	579.635	717.918	738	0	738	105534	120.481	-0.0784226	-0.680975	-0.188139	-2.04917	-0.123708	-1.40237	0.763474	5.15954	0.0308361	0.0526065	4.96649	3.95599	0.883827	1.25543	58.7527	28.5609	0.905096	0.980198	3.72613
S->G2																							Cycle 4 G2				End cycle 4	#N/A	#N/A	#N/A	#N/A	22	0.138669	0.0801415	0.854077						ID155612	155612	5	141	459.644	694.847	0	1540	154	4.21391	1		2017.7	1992	1073	3052	286514	443.623	1179.58	1175	692	2219	167501	266.198	2899.59	2851	1733	4243	411742	553.24	730.563	741	0	741	103740	87.6281	-0.0961175	-0.967306	-0.187185	-2.04096	-0.132	-1.59407	0.568987	6.04682	-0.0226761	0.040083	4.84527	3.95132	1.20151	1.22624	55.7854	27.8001	0.907066	0.992958	3.72208
Lineage Track IDs																							Cycle 4 Total				Cycle 5 G1->S	#N/A	#N/A	#N/A	#N/A	23	0.107587	0.0805828	0.903433						ID150563	150563	5	141	457.757	696.105	0	1530	153	4.21391	1		2091.78	2065	1167	3845	297033	493.486	1173.02	1147	641	1903	166569	286.381	2960.85	2992	1817	4899	420441	596.72	725.345	741	0	741	102999	106.938	-0.134415	-1.31647	-0.188752	-1.90603	-0.154765	-1.81707	0.389851	3.80516	-0.0226761	0.040083	4.84527	3.95132	1.20151	1.22624	55.7854	27.8001	0.907066	0.992958	3.72208
Cycle 1																							Cycle 5				Cycle 5 S->G2	#N/A	#N/A	#N/A	#N/A	24	0.114748	0.0939865	0.963519						ID147743	147743	5	130	454.508	697.396	0	1520	152	4.0462	1		2130.6	2065	911	3562	268456	507.033	1176.38	1191	667	1810	148224	245.592	2999.11	2982	1592	4752	377888	578.768	719.397	731	0	731	90644	91.7282	-0.14776	-1.4571	-0.210377	-2.55237	-0.171141	-2.13989	0.339685	3.97713	0.0468739	0.0291029	4.71242	3.67333	1.09225	1.28287	51.4333	26.7066	0.906188	0.981132	3.72388
Cycle 1 Mother																							Cycle 5 G1				End cycle 5	#N/A	#N/A	#N/A	#N/A	25	0.112478	0.116874	0.888412						ID150471	150471	5	143	454.141	699.075	0	1510	151	4.19894	1		2029.65	2004	1015	3644	284151	497.748	1116.83	1089	701	1864	156356	254.803	2853.52	2790	1700	4551	399493	582.265	714.971	736	0	736	100096	123.057	-0.193332	-1.95456	-0.205547	-2.26806	-0.197716	-2.41548	0.305181	2.71706	0.267119	0.328538	5.29405	3.85416	0.825891	1.37359	55.3897	28.5896	0.851574	0.965517	3.84144
Cycle 1 Sister																							Cycle 5 S									26	0.140548	0.125848	0.781116						ID144775	144775	5	141	453.085	700.88	0	1500	150	4.19894	1		1994.04	1964	992	3482	279166	453.379	1063.51	1058	639	1598	148891	215.627	2772.89	2774	1574	4176	388205	499.967	704.893	731	0	731	98685	136.144	-0.196071	-2.14535	-0.222868	-2.82892	-0.205593	-2.8707	0.317413	2.49493	0.162424	0.190725	4.93795	3.95065	1.02765	1.24991	55.3897	28.1873	0.876057	0.965517	3.78738
Cycle 1 Daughter 1																							Cycle 5 G2									27	0.123397	0.149209	0.832618						ID150828	150828	5	139	452.246	700.508	0	1490	149	4.18392	1		1946.93	1921	906	3008	270623	396.988	1037.27	1029	671	1553	144180	189.934	2706.36	2664	1756	3985	376184	432.283	714.568	725	0	725	99325	86.6496	-0.198753	-2.43304	-0.233927	-3.33525	-0.21134	-3.35537	0.403314	4.74019	0.163522	0.177712	5.03958	3.7699	1.34039	1.33679	54.9941	27.8591	0.890411	0.978873	3.75673
Cycle 1 Daughter 2																							Cycle 5 Total									28	0.138423	0.172317	0.740343						ID145007	145007	5	143	452.926	701.337	0	1480	148	4.17639	1		2068.54	2028	1202	3348	283390	459.366	1064.79	1054	678	1676	145876	216.096	2841.62	2806	1822	4515	389302	513.553	718.905	735	0	735	98490	107.962	-0.210632	-2.40315	-0.228656	-2.92133	-0.216847	-3.0642	0.23512	2.5352	0.0465575	-0.0171069	4.75213	3.90984	1.40231	1.21543	54.7963	27.8119	0.890222	0.97193	3.75713
Cycle 2																																29	0.127423	0.187015	0.77897						ID145717	145717	5	138	450.891	702.623	0	1470	147	4.16128	1		2123.16	2074	1055	3856	295119	504.591	1044.26	1024	640	1740	145152	230.733	2872.52	2907	1643	4706	399280	570.17	725.41	736	0	736	100832	87.9642	-0.170685	-1.732	-0.221764	-2.57934	-0.188251	-2.33671	0.279851	3.60641	0.0320073	-0.00514622	4.8521	3.88697	-1.38887	1.2483	54.4006	27.5915	0.897974	0.989209	3.74087
Cycle 2 Mother																							Start times (h)									30	0.124136	0.204316	0.77897						ID143763	143763	5	134	450.881	703.325	0	1460	146	4.11564	1		2168.78	2219	1049	3313	290616	466.336	1005.85	989	605	1693	134784	202.522	2879.08	2928	1729	3895	385797	518.006	723.045	734	0	734	96888	89.3346	-0.166023	-1.85165	-0.237276	-3.09014	-0.189991	-2.60731	0.314534	3.87321	-0.0337419	0.0366133	4.7368	3.71522	1.44413	1.27497	53.2137	27.921	0.85777	0.971119	3.82754
Cycle 2 Sister																							Cycle 1	5.83333								31	0.146773	0.224959	0.766094						ID135749	135749	5	137	450.61	703.679	0	1450	145	4.13091	1		2229.46	2245	1167	3911	303207	532.263	991.706	982	574	1672	134872	221.405	2921.26	2934	1731	4492	397291	601.02	720.25	731	0	731	97954	88.3178	-0.141427	-1.37994	-0.24436	-2.89695	-0.175993	-2.07622	0.363982	4.35247	0.0332759	0.0910623	4.77152	3.72866	1.31107	1.27969	53.6094	27.6241	0.882827	0.97482	3.77283
Cycle 2 Daughter 1																							Cycle 2	23.1667								32	0.243063	0.122386	0.474249						ID143855	143855	5	134	450.144	702.471	0	1440	144	4.06948	1		2238.04	2279	974	4219	295421	521.035	980.015	949	612	1707	129362	205.733	2918.44	2905	1563	4902	385234	567.87	710.788	733	0	733	93824	126.129	-0.0875959	-0.824758	-0.246888	-3.1232	-0.142814	-1.71249	0.403549	3.24058	0.0137557	0.0652776	4.59566	3.73996	0.936392	1.2288	52.0268	27.9591	0.836357	0.949458	3.87623
Cycle 2 Daughter 2																							Cycle 3									33	0.722205	0.197649	0.182403						ID141036	141036	5	140	449.716	701.874	0	1430	143	4.16128	1		2130.21	2097	910	3768	293969	525.008	932.188	921	557	1639	128642	185.67	2777.31	2751	1781	4445	383269	540.706	720.406	731	0	731	99416	87.6803	-0.151658	-1.45071	-0.282274	-3.94915	-0.196186	-2.5073	0.375335	4.48452	0.0778766	-0.23152	4.93682	3.9862	0.509701	1.23848	54.4006	28.7992	0.824241	0.961538	3.90461
Cycle 3																							Cycle 4									34	0.699228	0.192184	0						ID143781	143781	5	147	449.458	701.303	0	1420	142	4.30995	1		1990.64	1972	918	3563	294615	478.299	886.047	874	597	1339	131135	167.454	2608.85	2607	1741	4085	386110	493.822	702.486	722	0	722	103968	117.479	-0.188233	-1.93014	-0.305798	-4.66166	-0.228483	-3.12909	0.305345	2.79753	0.128865	-0.041914	5.755	3.48501	0.518018	1.65136	58.3571	30.6064	0.782848	0.93949	4.00651
Cycle 3 Mother																							Cycle 5									35	0.213354	0.173411	0.208155						ID143893	143893	5	146	448.312	699.046	0	1410	141	4.27326	1		1960.76	1911	944	3317	280389	420.861	820	795	563	1261	117260	123.534	2521.87	2499	1442	3707	360627	404.876	720	720	720	720	102960	0	-0.189528	-2.17898	-0.362283	-7.54186	-0.249492	-4.14126	0.295145	Infinity	0.130688	0.0852605	6.03725	3.18934	0.747057	1.89294	57.368	30.9777	0.751245	0.932476	4.08991
Cycle 3 Sister																																36	0.104767	0.20368	0.351931						ID140283	140283	5	120	447.463	697.044	0	1400	140	3.92775	1		2146.89	2144	1243	3862	261920	502.853	819.254	792	592	1270	99949	139.951	2690.02	2634	1760	4095	328183	472.416	709.139	715	0	715	86515	64.7331	-0.0660114	-0.603497	-0.396139	-7.6804	-0.188541	-2.64607	0.554375	7.81417	0.0460438	0.0237474	5.26086	3.05203	0.710743	1.72373	48.466	26.4497	0.870574	0.991903	3.79929
Cycle 3 Daughter 1																							Lineage Track IDs									37	0.0738731	0.244022	0.366953						ID140974	140974	5	104	448.247	694.205	0	1390	139	3.67086	1		2226.05	2225	1035	3554	238187	589.305	772.869	753	572	1091	82697	98.6139	2719.71	2711	1689	3885	291009	537.94	685.383	712	0	712	73336	135.701	0.0026327	0.0198373	-0.419318	-11.3189	-0.155513	-1.86206	0.908086	4.80738	0.013091	-0.0383881	4.19937	3.374	0.885482	1.24462	42.3336	24.126	0.913952	0.990741	3.70803
Cycle 3 Daughter 2																							Cycle 1									38	0.0711824	0.261991	0.377682						ID136132	136132	5	156	449.189	690.577	0	1380	138	4.40389	1		3120.12	3023	1450	6103	480498	990.292	788.669	763	560	1101	121455	108.421	3544.89	3516	2024	6221	545913	901.251	682.026	691	0	691	105032	78.489	0.00259054	0.0162819	-0.559547	-18.4821	-0.202713	-2.00011	0.0797804	1.28405	-0.11872	0.0260382	6.15325	3.40041	0.330136	1.80956	60.9287	32.7091	0.715639	0.903226	4.19042
Cycle 4																							Cycle 1 Mother									39	0.065476	0.276587	0.386266						ID131471	131471	5	297	446.489	691.983	0	1370	137	6.10035	1		1997.59	1958	934	3006	589288	376.163	775.586	766	562	1204	228798	112.501	2515.01	2493	1621	3551	741927	345.209	685.668	688	0	688	202272	40.0569	-0.13212	-1.61684	-0.498263	-13.6926	-0.279221	-5.64459	0.189205	5.4468	-0.022685	-0.0380744	7.4699	5.14867	-1.0348	1.45084	116.912	41.8305	0.839621	0.964111	3.86868
Cycle 4 Mother																							Cycle 1 Sister									40	0.0578117	0.280832	0.407725						ID131802	131802	5	284	446.584	691.654	0	1360	136	5.9435	1		2032.36	2003	932	3610	567028	434.198	864.663	844	573	1943	241241	161.92	2627.28	2606	1572	4123	733011	434.199	672.688	680	0	680	187680	70.2586	-0.118185	-1.25467	-0.441276	-8.43509	-0.247983	-3.99064	0.194981	3.12446	0.0808934	-0.079357	7.50228	4.85483	2.00209	1.54532	110.977	40.2418	0.861169	0.968912	3.81998
Cycle 4 Sister																							Cycle 1 Daughter 1									41	0.0385614	0.312975	0.388412						ID131364	131364	5	293	446.061	690.379	0	1350	135	6.05892	1		2030.73	1986	1001	3372	588911	442.919	821.745	792	563	1451	238306	154.667	2586.9	2539	1537	3932	750202	442.948	653.828	670	0	670	189610	103.008	-0.128427	-1.35118	-0.436302	-8.22448	-0.246919	-3.82975	0.146583	1.62294	0.120002	-0.0850598	7.57752	5.03648	-1.23224	1.50453	115.329	41.995	0.821777	0.954173	3.91046
Cycle 4 Daughter 1																							Cycle 1 Daughter 2									42	0.0488545	0.306998	0.405579						ID130717	130717	5	293	445.084	689.086	0	1340	134	6.07967	1		2016.55	1947	1052	3481	590848	426.124	814.205	794	559	1327	238562	137.297	2567.21	2526	1554	3836	752193	429.238	663.44	668	0	668	194388	55.0951	-0.132975	-1.45158	-0.43355	-9.07781	-0.247779	-3.94014	0.148554	3.11495	0.0284589	-0.0100497	7.55321	4.97264	-1.40354	1.51895	116.121	41.8568	0.832891	0.963875	3.88428
Cycle 4 Daughter 2																							Cycle 2									43	0.0297791	0.318302	0.414163						ID128782	128782	5	286	445.775	687.972	0	1330	133	6.0172	1		2039.24	1991	1103	3609	585261	414.807	791.422	774	548	1389	227138	135.73	2567.1	2533	1662	4268	736758	414.468	660.662	670	0	670	189610	78.6818	-0.142576	-1.63495	-0.431546	-8.85308	-0.249279	-4.11329	0.126889	1.89094	-0.0495563	-0.0211136	7.55079	5.06264	-1.39635	1.49147	113.747	40.388	0.876284	0.984589	3.78689
Cycle 5																							Cycle 2 Mother									44	0.0105507	0.34276	0.480687						ID135243	135243	5	256	444.528	687.484	0	1320	132	5.73319	1		2078.63	2070	1182	3334	540445	426.701	775.6	748	542	1215	201656	128.157	2588.5	2558	1599	3802	673011	417.408	634.023	649	0	649	164846	97.6339	-0.141604	-1.60721	-0.426805	-9.01264	-0.243845	-3.99964	0.207085	2.22815	0.0321497	0.0558475	7.84242	4.28373	1.76114	1.83075	103.262	39.84	0.81755	0.973881	3.92056
Cycle 5 Mother																							Cycle 2 Sister									45	0.0540589	0.385447	0.409871						ID127443	127443	5	266	445.03	688.805	0	1310	131	5.80414	1		2015.91	1972	1066	3681	540265	423.039	764.321	745	534	1497	204838	122.995	2521.4	2512	1665	3933	675736	401.887	634.388	644	0	644	170016	78.2339	-0.156897	-1.7736	-0.467421	-10.9079	-0.273372	-4.72074	0.0951934	1.40963	0.0203083	0.0252629	7.44208	4.66385	1.72986	1.59569	105.834	39.7823	0.840342	0.978062	3.86702
Cycle 5 Sister																							Cycle 2 Daughter 1									46	0.040784	0.411578	0.403433						ID124207	124207	5	256	445.309	689.207	0	1300	130	5.68355	1		2058.52	2008	1182	3810	526982	395.202	727.766	705	553	1232	186308	106.312	2526.93	2477	1651	4159	646894	375.637	639.418	647	0	647	163691	69.7646	-0.141866	-1.72223	-0.478917	-12.5833	-0.265883	-4.87282	0.148101	2.3646	0.00841988	0.0304471	7.52034	4.46041	-1.41269	1.68602	101.482	38.9638	0.839992	0.977143	3.86783
Cycle 5 Daughter 1																							Cycle 2 Daughter 2									47	0.10162	0.497991	0.293991						ID123851	123851	5	261	444.4	690.214	0	1290	129	5.72769	1		1990.15	1991	1140	3215	521418	399.996	731.557	708	531	1456	191668	117.101	2468.32	2469	1573	3726	646700	370.828	619.405	644	0	644	162284	123.625	-0.146823	-1.71243	-0.487467	-11.8834	-0.276139	-5.07846	0.130244	1.15474	0.0318893	-0.0669541	7.74004	4.35868	-1.44182	1.77578	103.064	39.6496	0.823836	0.968401	3.90557
Cycle 5 Daughter 2																							Cycle 3									48	0.099057	0.499262	0.358369						ID120975	120975	5	266	443.75	690.234	0	1280	128	5.76604	1		2020.68	2031	1093	3304	533460	395.302	720.564	696	517	1622	190229	137.107	2486.03	2479	1600	3521	656311	366.684	635.212	645	0	645	167696	78.9384	-0.147433	-1.76793	-0.489531	-10.0799	-0.27513	-5.14662	0.144677	2.03412	0.0905915	-0.0213648	7.54803	4.5968	-1.55954	1.64202	104.449	39.6734	0.833906	0.985075	3.88192
																							Cycle 3 Mother									49	0.122233	0.556524	0.334764						ID118048	118048	5	265	442.345	691.048	0	1270	127	5.79328	1		1925.69	1855	1092	3425	514160	407.47	686.408	677	527	1121	183271	84.1779	2368.93	2312	1519	3715	632503	392.263	628.996	641	0	641	167942	87.0557	-0.155596	-1.74168	-0.466037	-14.2339	-0.267503	-4.4109	0.156985	1.9607	-0.00757917	0.0426665	7.90076	4.38342	1.46974	1.80242	105.438	39.8062	0.836193	0.981584	3.87661
																							Cycle 3 Sister									50	0.147376	0.618352	0.276824						ID117573	117573	5	265	440.837	689.232	0	1260	126	5.79871	1		1824	1797	785	3069	487009	393.185	673.041	656	540	1008	179702	79.3842	2264.57	2241	1250	3551	604640	372.646	596.494	632	0	632	159264	145.803	-0.168368	-1.8784	-0.51058	-17.6897	-0.300249	-5.21503	0.18507	1.2778	-0.0496337	-0.00968058	7.52878	4.6191	1.51488	1.62992	105.636	40.1545	0.823292	0.960432	3.90686
																							Cycle 3 Daughter 1									51	0.187246	0.658505	0.27897						ID115706	115706	5	276	439.213	689.815	0	1250	125	5.91695	1		1808.77	1789	1017	2846	502837	357.911	664.874	646	519	1026	184835	81.9061	2243.33	2226	1413	3368	623646	327.279	602.439	618	0	618	167478	96.9973	-0.169471	-2.06242	-0.521818	-17.7165	-0.306773	-6.06664	0.201822	2.08599	0.0289501	-0.00209602	7.53881	4.72335	1.40188	1.59607	109.988	39.8745	0.86929	0.9806	3.80209
																							Cycle 3 Daughter 2									52	0.112154	0.601402	0.373391						ID116615	116615	5	276	437.016	688.78	0	1240	124	5.93289	1		1809.07	1761	969	3097	504730	366.461	650.631	630	517	1006	181526	76.9438	2230.69	2189	1477	3365	622363	330.377	600.545	616	0	616	167552	96.5139	-0.168643	-2.00281	-0.522263	-18.4881	-0.304771	-5.91978	0.239681	2.40608	-0.0572972	-0.0108049	7.48203	4.8135	1.37006	1.55438	110.582	39.6025	0.886029	0.985891	3.76601
																							Cycle 4									53	0.0851354	0.546843	0.429185						ID117937	117937	5	250	435.664	688.044	0	1230	123	5.5773	1		1835.27	1809	1091	3191	453312	371.26	643.571	630	518	981	158962	71.0786	2248.06	2226	1565	3389	555270	331.272	608.976	619	0	619	150417	78.2903	-0.147482	-1.71036	-0.493574	-17.6492	-0.275953	-5.17274	0.413424	4.55036	0.0457536	0.0234028	7.23489	4.41259	1.19866	1.6396	97.7233	38.2137	0.840949	0.974359	3.86563
																							Cycle 4 Mother									54	0.110884	0.609902	0.354077						ID113042	113042	5	270	435.234	685.571	0	1220	122	5.84737	1		1741.66	1724	972	2766	471991	349.382	646.86	635	525	912	175299	72.7588	2166.14	2162	1499	3123	587024	318.207	595.875	614	0	614	161482	104.118	-0.191946	-2.36828	-0.54164	-21.0116	-0.330317	-6.71535	0.197921	1.89114	-0.0518089	-0.010091	7.2346	4.86761	1.09371	1.48627	107.417	39.3353	0.872401	0.985481	3.79531
																							Cycle 4 Sister									55	0.0773394	0.630076	0.459227						ID109019	109019	5	234	435.033	685.699	0	1210	121	5.41694	1		1854.54	1792	1224	3332	428398	345.353	632.113	613	522	897	146018	71.3345	2255.14	2195	1650	3597	520938	304.327	598.13	606	0	606	138168	68.7592	-0.187859	-2.48429	-0.542956	-21.0538	-0.321803	-7.0323	0.180472	2.6598	0.00042324	-0.0167052	6.58008	4.63689	0.8709	1.41907	92.1844	35.9677	0.895451	0.987288	3.74614
																							Cycle 4 Daughter 1									56	0.0517791	0.569752	0.570815						ID108901	108901	5	243	433.808	684.364	0	1200	120	5.54333	1		1792.78	1727	1052	3022	439231	366.825	643.567	624	517	993	157674	76.7401	2209.56	2180	1566	3237	541342	328.141	605.388	618	0	618	148320	87.5591	-0.192225	-2.32604	-0.541951	-19.845	-0.327794	-6.56708	0.184111	2.15005	-0.0258376	0.0118368	6.41269	4.98783	0.717658	1.28567	96.5364	36.4225	0.914452	0.985859	3.70702
																							Cycle 4 Daughter 2									57	0.0863022	0.591827	0.45279						ID103028	103028	5	229	433.546	683.138	0	1190	119	5.38195	1		1776.06	1725	1142	2687	410270	337.617	632.623	622	518	1076	146136	69.1461	2184.47	2142	1609	3003	504612	303.563	606.701	612	0	612	140148	56.8217	-0.186926	-2.41882	-0.537843	-21.2948	-0.32211	-6.83866	0.263758	4.45689	-0.0359509	0.0342789	6.12486	4.87778	0.717735	1.25567	90.9974	35.4323	0.910834	0.974576	3.71437
																							Cycle 5									58	0.0637464	0.62385	0.454936						ID101728	101728	5	248	433.833	681.935	0	1180	118	5.59984	1		1719.11	1679	884	2972	426339	321.528	620.762	611	512	870	153949	65.824	2122.04	2092	1386	3224	526267	289.807	601.633	609	0	609	149205	66.7093	-0.202008	-2.70698	-0.559919	-23.9974	-0.34362	-7.66651	0.196493	2.96218	-0.0220783	0.0396944	6.71793	4.83326	0.557936	1.38994	98.5146	36.7435	0.91696	0.992032	3.70194
																							Cycle 5 Mother									59	0.0806247	0.661742	0.414163						ID109958	109958	5	221	435.329	681.152	0	1170	117	5.29347	1		1760.07	1733	1019	2867	392495	319.914	621.274	604	519	1028	138544	71.6747	2159.63	2147	1509	3163	481597	290.234	598.305	601	0	601	133422	40.2459	-0.188875	-2.5622	-0.565916	-22.6009	-0.338731	-7.62317	0.263949	6.20898	-0.0373095	0.0781056	6.10958	4.83706	0.132044	1.26308	88.0301	35.4053	0.882478	0.980176	3.77357
																							Cycle 5 Sister									60	0.0733129	0.674394	0.416309						ID104084	104084	5	235	435.965	680.983	0	1160	116	5.44013	1		1728.71	1714	994	2845	402789	322.642	610.837	602	518	971	142325	67.5358	2121.7	2108	1419	3087	494356	286.712	589.421	605	0	605	137335	96.0333	-0.206246	-2.78438	-0.557279	-22.77	-0.342395	-7.706	0.204464	2.0838	-0.030377	0.0119988	6.15858	4.99478	0.250669	1.233	92.9756	35.7339	0.914994	0.981211	3.70592
																							Cycle 5 Daughter 1									61	0.0477654	0.658213	0.44206						ID102684	102684	5	229	436.958	680.973	0	1150	115	5.41694	1		1685.14	1662	1012	2711	389268	320.749	600.978	590	515	902	138826	60.6267	2073.28	2041	1456	2974	478928	299.934	594.182	602	0	602	137256	68.3053	-0.176783	-2.25646	-0.5235	-21.7811	-0.30897	-6.18133	0.358322	4.5895	-0.0589593	-0.0197838	6.20908	4.89869	0.443792	1.2675	92.1844	36.0406	0.891833	0.976939	3.75373
																							Cycle 5 Daughter 2									62	0.0525591	0.678088	0.427039						ID106074	106074	5	235	437.616	680.418	0	1140	114	5.41112	1		1642.22	1612	947	2563	380995	292.3	605.401	594	513	797	140453	57.0037	2038.34	2017	1368	2815	472896	266.876	601.125	609	0	609	139461	68.9518	-0.200609	-2.81984	-0.531268	-24.0746	-0.328257	-7.46464	0.352759	4.54681	-0.0511699	-0.00867279	6.29239	4.80304	0.179682	1.31008	91.9865	36.5478	0.865388	0.966736	3.81065
																																63	0.0253116	0.655366	0.482833						ID101640	101640	5	233	439.137	679.306	0	1130	113	5.41694	1		1642.16	1632	909	2524	380981	282.711	595.198	586	518	877	138086	51.3627	2029.07	2030	1340	2865	470744	265.511	609.362	612	0	612	141372	40.1798	-0.173546	-2.43948	-0.524113	-25.525	-0.308967	-6.83374	0.39443	8.57967	0.0457992	0.0370542	6.52755	4.65407	0.25304	1.40255	92.1844	35.8781	0.899931	0.985201	3.7368
																																64	0.0480281	0.641503	0.474249						ID102221	102221	5	258	438.87	677.882	0	1120	112	5.68908	1		1533.47	1519	805	2532	392569	283.662	598.652	589	508	936	153255	52.8049	1933.59	1924	1273	2770	494998	261.885	591.375	608	0	608	151392	99.3487	-0.204682	-2.78256	-0.510534	-23.65	-0.3234	-7.05814	0.410019	3.46186	0.00161438	0.0295475	6.62047	4.99961	0.448755	1.3242	101.68	37.0993	0.928351	0.992278	3.67916
																																65	0.0343498	0.629644	0.534335						ID99078	99078	5	259	438.984	675.284	0	1110	111	5.71669	1		1492.28	1479	858	2341	387992	267.03	599.877	594	510	800	155968	49.3943	1897.37	1895	1291	2697	493316	248.282	603.95	611	0	611	157027	65.378	-0.183631	-2.51408	-0.481839	-22.5867	-0.299262	-6.52728	0.551357	6.56629	0.147277	0.0345737	6.99906	4.89758	0.692902	1.42908	102.669	37.6426	0.910519	0.996161	3.71501
																																66	0.0447561	0.708898	0.491416						ID101871	101871	5	252	439.379	674.868	0	1100	110	5.62788	1		1521.22	1511	960	2381	383348	260.585	602.163	588	515	848	151745	56.9969	1925.69	1910	1408	2699	485274	240.129	568.75	585	0	585	143325	96.3276	-0.173858	-2.45704	-0.463218	-18.2339	-0.283397	-6.34292	0.590904	4.38605	-0.0113304	-0.0380297	6.74342	4.83758	1.01972	1.39397	99.5037	38.5028	0.843458	0.956274	3.85987
																																67	0.0305759	0.685777	0.577253						ID102136	102136	5	252	436.926	674.218	0	1090	109	5.65578	1		1489.19	1481	941	2234	373786	259.944	613.749	597	523	889	154051	65.8483	1907.17	1896	1401	2551	478700	239.577	582.669	585	0	585	146250	36.9249	-0.176988	-2.46398	-0.471994	-16.6638	-0.292373	-6.57821	0.66157	12.5658	0.00507805	0.0380189	6.56991	5.0006	0.902321	1.31382	100.493	37.4699	0.899458	0.975048	3.73779
																																68	0.0449867	0.725177	0.5						ID95487	95487	5	248	434.963	673.212	0	1080	108	5.58858	1		1488.47	1448	899	2480	367652	288.526	605.243	593	508	960	149495	59.7329	1898.77	1875	1350	2721	468997	269.724	560.113	567	0	567	138348	62.2333	-0.178361	-2.23978	-0.509444	-21.0452	-0.312489	-6.39941	0.581387	6.61775	0.0214323	0.0489298	6.79447	4.74689	0.566314	1.43135	98.119	37.5637	0.87383	0.976378	3.7922
																																69	0.0605877	0.780098	0.532189						ID94405	94405	5	248	434.617	671.128	0	1070	107	5.55468	1		1495.7	1451	835	2547	363454	287.705	609.091	595	518	919	148009	60.0816	1908.83	1855	1274	2824	463845	261.581	567.654	570	0	570	137940	36.5655	-0.189555	-2.43185	-0.51118	-21.2029	-0.31919	-6.84246	0.515513	10.5614	-0.00109824	0.0127987	6.67431	4.82322	0.819117	1.38379	96.9321	37.8256	0.851347	0.958904	3.84195
																																70	0.0244016	0.834742	0.5						ID109619	109619	5	241	433.643	668.28	0	1060	106	5.49197	1		1464.1	1466	802	2032	348455	246.671	605.962	595	510	804	144219	52.9316	1877.33	1863	1320	2468	446805	223.424	559.261	564	0	564	133104	51.5926	-0.177143	-2.55554	-0.494927	-22.4361	-0.305127	-7.37933	0.648375	8.5276	0.00302975	0.0252767	6.71925	4.64812	1.00502	1.44559	94.756	36.7733	0.880544	0.973577	3.77772
																																71	0.027057	0.76551	0.555794						ID92236	92236	5	229	433.301	667.711	0	1050	105	5.34674	1		1459.12	1465	910	2154	328302	242.614	611.053	597	524	1086	137487	66.9117	1877.44	1865	1429	2491	422425	220.733	540.693	548	0	548	121656	62.9945	-0.162609	-2.33572	-0.48181	-16.9822	-0.291436	-6.99671	0.74418	7.32428	-0.0230497	-0.0117626	6.38456	4.61545	1.2014	1.3833	89.8105	35.7404	0.883523	0.972163	3.77134
																																72	0.0465934	0.771689	0.54721						ID90650	90650	5	230	433.36	668.73	0	1040	104	5.41694	1		1453.77	1450	930	2523	340183	261.691	605.35	593	508	831	141652	59.0777	1867.4	1869	1396	2785	436971	236.604	542.949	550	0	550	127050	62.0074	-0.159542	-2.10909	-0.488943	-19.6066	-0.293432	-6.55539	0.784266	7.69749	0.00174635	0.0335942	6.50628	4.65921	1.08949	1.39643	92.1844	36.0613	0.890807	0.978992	3.75589
																																73	0	0.775246	0.611588						ID88012	88012	5	209	433.448	670.341	0	1030	103	5.14263	1		1493.14	1455	894	2241	313559	255.3	602.133	592	514	795	126448	56.8532	1900.21	1877	1356	2581	399044	233.544	537.214	545	0	545	112815	64.8275	-0.157676	-2.1896	-0.490989	-20.4321	-0.291076	-6.68144	0.771449	7.21766	-0.0545779	-0.0273193	6.05125	4.59288	1.22942	1.31753	83.0846	34.1213	0.896766	0.981308	3.74339
																																74	0.0239948	0.760116	0.560086						ID92875	92875	5	201	432.772	672.318	0	1020	102	5.02496	1		1498.88	1449	972	2465	301275	285.046	598.597	586	510	866	120318	56.9301	1902.21	1861	1424	2765	382345	266.31	533.91	542	0	542	107316	65.8839	-0.147913	-1.82559	-0.487844	-20.031	-0.283605	-5.65541	0.77391	7.07095	0.0508491	0.102873	5.99878	4.49587	1.45684	1.33429	79.326	33.7953	0.872797	0.98044	3.79445
																																75	0.0282321	0.814238	0.564378						ID90152	90152	5	205	434.319	672.933	0	1010	101	5.05619	1		1464.37	1451	940	2306	294339	242.744	602.567	590	506	769	121116	55.5629	1874.52	1853	1420	2686	376779	225.539	526.706	532	0	532	105868	52.9347	-0.16263	-2.34323	-0.492186	-21.022	-0.295847	-6.98391	0.798072	8.8327	0.0316079	-0.0129659	5.96269	4.35944	-1.49632	1.36777	80.3151	33.55	0.896651	0.980676	3.74363
																																76	0.0349201	0.861168	0.532189						ID103620	103620	5	219	434.132	675.592	0	1000	100	5.26963	1		1411.15	1387	919	2136	311864	223.81	616.176	604	519	840	136175	61.7172	1838.59	1807	1374	2577	406328	215.733	525.765	533	0	533	116194	61.8171	-0.171619	-2.61252	-0.493709	-19.4715	-0.305839	-7.50986	0.759897	7.3448	0.0190015	0.066358	6.21715	4.64216	-1.35141	1.33928	87.2389	36.0505	0.843525	0.958696	3.85972
																																77	0.0297676	0.801208	0.607296						ID90270	90270	5	204	434.702	677.469	0	990	99	5.06863	1		1419.17	1382	929	2354	286673	257.269	621.416	609	520	859	125526	62.448	1850.62	1817	1394	2661	373825	238.358	522.401	525	0	525	105525	36.9389	-0.176109	-2.35826	-0.501175	-19.9956	-0.312535	-7.05935	0.753068	12.1503	0.0337576	0.045418	6.00593	4.40946	-1.54968	1.36206	80.7108	34.1015	0.872156	0.966825	3.79584
																																78	0.0326984	0.842626	0.637339						ID89822	89822	5	211	437.419	677.869	0	980	98	5.16097	1		1387.13	1369	828	2147	295459	250.734	611.225	598	508	919	130191	68.4128	1812.3	1825	1317	2460	386020	234.11	511.216	521	0	521	108889	70.8897	-0.193998	-2.66316	-0.5233	-19.6156	-0.334592	-7.78517	0.681225	5.84408	-0.198458	0.135406	6.54514	4.38573	1.82609	1.49237	83.6781	35.5722	0.831	0.963554	3.8887
																																79	0.0436987	0.872835	0.596567						ID87510	87510	5	205	437.774	678.997	0	970	97	5.13037	1		1360.49	1317	825	2181	281621	242.488	621.29	604	519	1090	128607	79.59	1797.28	1753	1310	2484	372036	224.716	514.435	522	0	522	106488	62.5356	-0.198025	-2.77072	-0.509018	-16.1857	-0.330883	-7.91011	0.695834	6.7508	0.0147621	0.0375393	6.42154	4.27126	-1.3192	1.50343	82.689	35.6002	0.819883	0.958716	3.91497
																																80	0.0817875	0.880119	0.542918						ID84656	84656	5	197	437.418	680.683	0	960	96	4.99984	1		1363.01	1336	843	2249	271238	250.154	621.286	603	523	906	123636	73.7522	1799.55	1772	1309	2650	358111	233.212	504.281	512	0	512	100352	62.546	-0.207001	-2.84458	-0.51249	-17.7112	-0.337068	-7.8468	0.709412	6.69199	0.0559231	0.150149	6.32995	4.25421	-1.42432	1.48793	78.5348	34.207	0.843417	0.965937	3.85997
																																81	0.0372549	0.94645	0.618026						ID76324	76324	5	188	437.796	682.484	0	950	95	4.8658	1		1363.16	1327	892	2258	256274	243.517	622.862	607	513	972	117098	74.9431	1801.14	1797	1343	2597	338615	226.898	505.298	508	0	508	94996	37.0497	-0.212616	-3.02314	-0.505519	-16.9933	-0.335963	-8.03244	0.732103	11.529	0.070868	0.101531	6.12953	4.0729	-1.37854	1.50496	74.3805	33.1759	0.849224	0.974093	3.84675
																																82	0.0338857	0.919244	0.603004						ID78604	78604	5	191	439.957	683.727	0	940	94	4.9173	1		1358.95	1334	850	2142	262277	234.518	613.72	603	509	830	118448	61.5616	1789.01	1774	1255	2553	345279	220.991	500.409	511	0	511	96579	72.9882	-0.21453	-3.1653	-0.511293	-20.8599	-0.339342	-8.31629	0.673682	5.51931	-0.00584908	-0.0552347	6.27429	3.97962	-1.28628	1.57661	75.9631	34.0217	0.824709	0.96	3.9035
																																83	0.0357019	0.895071	0.656652						ID74009	74009	5	191	440.835	684.134	0	930	93	4.92369	1		1348.36	1330	877	2168	256188	235.586	616.416	605	504	857	117119	61.1827	1781.86	1772	1295	2461	338554	217.768	495	495	495	495	94050	0	-0.235522	-3.52656	-0.530223	-22.7427	-0.361237	-9.25473	0.612073	Infinity	-0.00569272	0.0429626	6.3895	3.93856	1.98238	1.6223	76.1609	34.767	0.791788	0.955335	3.98383
																																84	0.0430561	0.809094	0.656652						ID77955	77955	5	205	443.51	682.41	0	920	92	5.08104	1		1308.96	1300	878	2056	269646	215.118	611.592	600	510	878	125988	59.6383	1741.77	1737	1321	2489	358805	203.968	488.777	496	0	496	100688	59.5634	-0.223917	-3.51122	-0.505907	-21.0005	-0.343269	-8.927	0.701355	6.76556	0.101746	0.0356198	6.34976	4.30365	2.06447	1.47544	81.1064	34.9105	0.836283	0.962441	3.8764
																																85	0.043884	0.57641	0.633047						ID74900	74900	5	211	445.061	681.955	0	910	91	5.16097	1		1300.28	1277	864	2022	276960	227.549	616.817	607	510	935	131382	67.8253	1738.62	1710	1313	2399	370326	211.952	477.521	489	0	489	101712	74.2109	-0.24388	-3.68619	-0.52716	-20.2779	-0.366077	-9.47398	0.560464	4.6222	-0.0063528	0.00362399	6.872	3.942	-1.0986	1.74327	83.6781	36.0655	0.80842	0.967963	3.94263
																																86	0.0482499	0.20041	0.517167						ID82210	82210	5	186	446.584	681.982	0	900	90	4.84635	1		1283.38	1248	892	2148	238708	214.08	614.645	610	516	905	114324	53.9689	1721.32	1694	1330	2501	320165	203.425	480.403	483	0	483	89355	35.4153	-0.244129	-3.8724	-0.498977	-22.6847	-0.351033	-9.15403	0.725688	11.4086	0.0049299	0.00487332	6.13969	3.97196	2.1525	1.54576	73.7871	34.0198	0.801171	0.941919	3.96043
																																87	0.0435058	0.0547359	0.493562						ID72960	72960	5	198	446.953	682.74	0	890	89	4.96191	1		1316.48	1296	799	2167	259347	223.318	621.01	607	511	791	122339	58.8068	1757.1	1749	1264	2518	346149	210.887	471.234	481	0	481	92833	68.0131	-0.251579	-3.96324	-0.518075	-22.7046	-0.36426	-9.54793	0.562534	4.98876	-0.0714284	0.004819	6.45451	4.0141	2.24469	1.60796	77.3478	33.6574	0.858019	0.984887	3.82698
																																88	0.0425347	0.0330921	0.560086						ID70914	70914	5	192	447.237	683.343	0	880	88	4.93008	1		1297.48	1271	804	2198	249116	231.041	625.833	615	519	892	120160	66.2293	1744.22	1713	1242	2480	334891	215.364	458.734	471	0	471	88077	75.2072	-0.263441	-4.01715	-0.514923	-20.0618	-0.369771	-9.50371	0.526578	4.208	0.0923007	-0.0405697	6.08846	4.29162	-0.828833	1.41869	76.3587	33.5111	0.854459	0.962594	3.83495
																																89	0.0525174	0.0278821	0.570815						ID80115	80115	5	178	447.541	683.523	0	870	87	4.72797	1		1299.33	1277	843	2004	229981	224.764	645.87	630	535	951	114319	71.4931	1764.15	1729	1365	2441	312254	211.725	468.339	471	0	471	82896	35.4025	-0.247727	-3.80733	-0.485512	-17.0504	-0.347798	-8.88666	0.736932	11.2254	-0.152465	-0.00146504	6.29198	3.84101	-0.745938	1.6381	70.2263	34.6513	0.734973	0.949198	4.13494
																																90	0.0351262	0.0210066	0.532189						ID71668	71668	5	183	448.107	682.709	0	860	86	4.80066	1		1308.36	1285	767	1945	240738	250.31	780.728	761	567	1174	143654	126.08	1894.59	1888	1232	2708	348604	251.637	463.902	469	0	469	85358	48.7628	-0.275344	-3.97212	-0.44889	-10.0875	-0.351647	-8.16705	0.455176	5.95157	0.0759332	-0.00138363	6.06616	3.98067	2.21951	1.5239	72.4023	34.0971	0.78258	0.938462	4.0072
																																91	0.0440069	0.0233525	0.639485						ID77639	77639	5	209	447.728	681.374	0	850	85	5.14263	1		1300.05	1288	761	2109	273010	239.982	1128.81	1127	669	1756	237050	219.253	2202.73	2186	1452	3356	462573	321.078	458.357	465	0	465	96255	55.3116	-0.286633	-4.35336	-0.323246	-4.91823	-0.304134	-5.99679	0.393759	4.68231	-0.0400324	-0.0154713	6.72849	4.13233	2.10824	1.62826	83.0846	35.6615	0.820978	0.965517	3.91236
																																92	0.0485664	0.0177088	0.611588						ID68951	68951	5	216	445.386	680.897	0	840	84	5.20954	1		1298.47	1279	798	2239	275276	256.81	1344.22	1312	850	2253	284974	271.388	2396.7	2377	1735	3791	508101	350.233	456.835	459	0	459	96849	31.5242	-0.300901	-4.35247	-0.27217	-3.7044	-0.286569	-5.49749	0.34383	7.41556	0.0465516	-0.0198923	7.05892	3.97011	2.05708	1.77802	85.2606	36.2896	0.813567	0.972912	3.93014
																																93	0.0692622	0.0229193	0.55794						ID71535	71535	5	213	445.652	679.229	0	830	83	5.20954	1		1284.47	1266	767	2051	277446	248.396	1423.81	1400	803	2652	307543	319.878	2456.13	2457	1470	3849	530524	412.367	440.417	453	0	453	95130	74.6169	-0.273437	-3.8922	-0.208743	-2.3485	-0.240805	-3.77841	0.529222	4.0853	0.0267966	0.0119257	7.18831	3.86113	2.1859	1.86171	85.2606	36.5529	0.801889	0.970721	3.95866
																																94	0.0748255	0.0200075	0.555794						ID68692	68692	5	205	443.728	678.288	0	820	82	5.05619	1		1281.01	1289	780	1907	258765	235.031	1446.19	1386	860	2465	292130	312.364	2473.28	2438	1612	3478	499603	376.529	432.48	439	0	439	87361	53.2326	-0.262212	-3.87417	-0.19798	-2.28575	-0.22949	-3.91282	0.586807	6.00882	-0.0644691	0.0787417	7.32648	3.6052	-0.894759	2.0322	80.3151	36.4217	0.760831	0.95082	4.06407
																																95	0.0770378	0.0298822	0.538627						ID65984	65984	5	206	443.103	677.214	0	810	81	5.0996	1		1287.43	1272	819	2103	261348	240.983	1471.37	1451	803	2197	298689	299.073	2501.94	2498	1542	3453	507894	385.197	441	441	441	441	89523	0	-0.247695	-3.51796	-0.165201	-1.94718	-0.20584	-3.36702	0.647146	Infinity	0.00447345	0.0277343	7.55	3.5267	-0.810226	2.14081	81.6999	37.0108	0.749503	0.960465	4.09466
																																96	0.0769566	0.0281806	0.583691						ID68036	68036	5	189	442.665	677.338	0	800	80	4.87873	1		1372.2	1319	762	2057	259346	290.242	1409.97	1365	783	2183	266484	276.114	2523.19	2520	1470	3668	476882	396.068	438.667	441	0	441	82908	32.078	-0.232865	-2.87026	-0.209208	-2.70188	-0.221049	-3.61566	0.662641	10.9003	-0.074232	0.0116995	7.01908	3.62091	2.32229	1.93848	74.7762	35.5818	0.742194	0.954545	4.11478
																																97	0.0756344	0.0281843	0.628755						ID65042	65042	5	202	442.102	677.732	0	790	79	5.03748	1		1299.69	1291	809	2285	259939	253.306	1403.22	1366	838	2464	280645	290.833	2451.26	2396	1601	3809	490251	380.292	433.16	442	0	442	86632	62.0353	-0.237047	-3.18833	-0.188864	-2.24683	-0.21278	-3.48446	0.660221	5.55345	0.0220115	-0.0124587	7.25297	3.65008	-0.802095	1.98707	79.7217	35.8358	0.780104	0.957245	4.01355
																																98	0.0896307	0.0173125	0.639485						ID62363	62363	5	210	440.249	678.434	0	780	78	5.15486	1		1278.75	1251	723	1922	271096	253.284	1375.26	1358	781	2258	291555	305.437	2406.94	2382	1439	3581	510271	398.435	428.646	439	0	439	90873	66.7768	-0.240101	-3.19041	-0.189859	-2.11039	-0.21487	-3.30652	0.678932	5.19155	-0.0128668	0.0500801	7.49009	3.79328	-0.705634	1.97457	83.4803	36.8026	0.774525	0.965675	4.02798
																																99	0.106463	0.0283203	0.607296						ID62260	62260	5	203	439.527	678.673	0	770	77	5.06863	1		1273.18	1241	835	2283	261001	253.927	1336.92	1326	830	2423	274068	287.809	2367.12	2322	1625	4022	485260	399.236	428.634	435	0	435	87870	52.3641	-0.243017	-3.2193	-0.213232	-2.51788	-0.228038	-3.50294	0.726645	6.88973	-0.0308937	0.0809237	7.24637	3.75392	2.26106	1.93035	80.7108	35.8318	0.789959	0.962264	3.98844
																																100	0.102248	0.0226608	0.678112						ID60608	60608	5	182	437.91	678.972	0	760	76	4.84635	1		1282.98	1250	791	2238	238635	263.881	1392.42	1368	802	2264	258991	287.336	2426.31	2376	1493	3725	451294	412.927	419.591	436	0	436	78044	83.1993	-0.245882	-3.17051	-0.203687	-2.47909	-0.224502	-3.40206	0.717062	4.21219	-0.0594427	0.0884101	7.38572	3.3195	2.25181	2.22495	73.7871	34.9534	0.758945	0.984169	4.06911
																																101	0.130207	0.00795991	0.603004						ID61018	61018	5	190	438.403	677.61	0	750	75	4.94284	1		1270.25	1228	797	2254	246429	263.953	1348.98	1315	825	2242	261702	248.748	2375.32	2353	1578	3385	460812	357.715	423.485	437	0	437	82156	75.8502	-0.254262	-3.28163	-0.209287	-2.87077	-0.231762	-4.00648	0.67189	4.48747	0.0277535	0.146197	7.06614	3.70784	2.27489	1.90573	76.7544	35.3534	0.771703	0.965174	4.03534
																																102	0.148335	0.00367134	0.592275						ID59619	59619	5	201	438.606	677.626	0	740	74	4.93008	1		1262.19	1238	702	1949	243602	251.261	1298.88	1258	681	2325	250683	261.907	2322.61	2273	1579	3623	448263	353.232	421.585	426	0	426	81366	43.2526	-0.276488	-3.83935	-0.233845	-3.02734	-0.255468	-4.51232	0.593832	7.26314	0.0141126	-0.0332099	7.12634	3.56913	2.22843	1.99666	76.3587	35.1003	0.778836	0.965	4.01682
																																103	0.145318	0.00749128	0.633047						ID60896	60896	5	208	438.566	676.127	0	730	73	5.08104	1		1216.51	1190	751	2057	248168	237.228	1312.88	1298	761	2024	267828	255.653	2293.9	2254	1547	3277	467955	351.953	413.608	424	0	424	84376	65.7225	-0.270513	-3.80321	-0.209015	-2.71402	-0.239831	-4.11259	0.615198	4.79395	-0.0340012	0.00721597	7.61641	3.57608	2.19079	2.12982	81.1064	36.8541	0.7504	0.951276	4.09222
																																104	0.124639	0.0109664	0.73176						ID58224	58224	5	190	439.052	674.28	0	720	72	4.89162	1		1305.21	1279	820	2031	247989	237.583	1309.59	1272	763	2252	248822	272.194	2371.36	2335	1556	3333	450559	358.222	411.621	416	0	416	78208	42.5676	-0.257921	-3.81882	-0.211093	-2.57475	-0.235179	-4.07114	0.569893	7.02055	0.052301	0.135831	7.10717	3.56259	2.10273	1.99494	75.1718	36.0911	0.725211	0.929095	4.16268
																																105	0.127448	0.0171267	0.706009						ID82349	82349	5	194	438.176	672.55	0	710	71	4.9173	1		1268.02	1247	789	1973	242191	229.672	1303.87	1251	776	2244	249039	305.407	2332.46	2302	1589	3483	445499	365.728	409.843	412	0	412	78280	29.8113	-0.241767	-3.52079	-0.206799	-2.22613	-0.224425	-3.69091	0.78278	12.0728	0.109296	-0.0178922	7.50371	3.32595	2.22365	2.25611	75.9631	37.4033	0.682328	0.923077	4.29149
																																106	0.130062	0.0116272	0.759657						ID70032	70032	5	180	438.045	671.569	0	700	70	4.74791	1		1262.96	1244	853	1911	226070	207.68	1367.96	1336	780	2439	244865	278.078	2386.01	2366	1611	3540	427095	351.302	405.721	408	0	408	72624	30.4954	-0.256101	-4.18718	-0.191371	-2.32842	-0.223785	-3.91625	0.747147	11.3789	-0.040845	0.177164	7.30418	3.26062	2.14696	2.24012	70.8197	35.5278	0.705064	0.944591	4.22173
																																107	0.146661	0.0150065	0.783262						ID58543	58543	5	184	437.203	669.303	0	690	69	4.84635	1		1331.84	1319	781	2113	249055	248.655	1317.37	1276	682	2147	246349	278.923	2402.56	2353	1790	3525	449279	365.631	389.647	396	0	396	72864	49.887	-0.240889	-3.39937	-0.190399	-2.22152	-0.216596	-3.63352	0.669579	6.26482	-0.0370141	0.235327	7.44624	3.39664	-0.929617	2.19223	73.7871	36.2025	0.707479	0.934837	4.21452
																																108	0.142866	0.0108503	0.796137						ID59467	59467	5	178	437.482	668.095	0	680	68	4.74791	1		1302.15	1286	808	2003	230480	249.026	1266.53	1228	782	2272	224176	254.587	2329.51	2307	1456	3230	412324	322.502	393.763	396	0	396	69696	29.7652	-0.263029	-3.73249	-0.215532	-2.73368	-0.240344	-4.57066	0.652914	10.4511	-0.00989562	0.0733034	6.99517	3.3547	2.27974	2.08519	70.8197	35.1049	0.722151	0.949602	4.17149
																																109	0.143243	0.0200386	0.821888						ID65305	65305	5	198	437.741	667.229	0	670	67	4.98091	1		1274.71	1259	780	1971	249844	232.346	1230.06	1219	661	2098	241091	258.896	2271.57	2251	1613	3310	445227	335.924	396.964	399	0	399	77805	28.5	-0.253009	-3.71644	-0.21298	-2.57149	-0.233876	-4.1286	0.652159	10.9961	0.0366522	0.085237	7.5431	3.5192	2.30432	2.14341	77.9413	37.1546	0.709499	0.956311	4.20852
																																110	0.160071	0.007523	0.811159						ID57609	57609	5	178	439.142	667.185	0	660	66	4.72131	1		1301.71	1278	842	2188	231704	259.599	1251.46	1211	746	2579	222760	275.839	2315.44	2275	1569	4323	412148	400.968	390.034	399	0	399	69426	59.3036	-0.273492	-3.77524	-0.214705	-2.48085	-0.245833	-3.76465	0.585037	4.85507	-0.0310507	0.0394626	6.8775	3.37459	-0.703081	2.03803	70.0285	34.0742	0.757937	0.956757	4.07182
																																111	0.144866	0.0050539	0.845494						ID55899	55899	5	185	439.067	666.81	0	650	65	4.85285	1		1281.9	1253	819	2252	239715	256.409	1178.09	1175	717	1967	220303	219.664	2230.94	2193	1445	3535	417185	328.815	383.294	396	0	396	71676	69.9734	-0.28651	-4.01515	-0.247476	-3.52746	-0.26834	-4.9767	0.58398	4.03903	0.0149041	0.0308558	7.11911	3.42314	-0.586004	2.0797	73.9849	34.8259	0.766563	0.954082	4.04884
																																112	0.166506	0.0037311	0.834764						ID61620	61620	5	176	440.67	665.448	0	640	64	4.66766	1		1307.94	1255	823	2413	226273	260.247	1189.07	1173	738	1993	205709	237.945	2264.54	2258	1525	3379	391765	330.908	392.41	397	0	397	67887	42.5614	-0.247159	-3.29993	-0.226992	-2.93486	-0.237693	-4.26765	0.744052	7.8668	0.0304156	-0.0118786	7.18791	3.15612	2.60176	2.27745	68.4459	35.329	0.689118	0.922667	4.2703
																																113	0.223602	0	0.73176						ID45390	45390	5	178	441.683	662.886	0	630	63	4.69456	1		1264.69	1226	755	2069	222586	232.499	1201.9	1188	731	1917	211535	233.116	2236.95	2187	1685	3247	393704	316.274	389.25	396	0	396	68508	51.4048	-0.278813	-4.2059	-0.221734	-2.93786	-0.252084	-4.76779	0.67352	6.09502	0.0145241	-0.0827788	6.91507	3.45778	2.65403	1.99986	69.2372	34.0698	0.749564	0.966851	4.0945
																																114	0.223633	0.0110209	0.729614						ID46499	46499	5	163	443.041	661.581	0	620	62	4.51682	1		1316.56	1282	834	2191	213283	283.762	1222.94	1176	768	2093	198116	250.638	2303.06	2261	1671	3527	373095	379.418	396.049	401	0	401	64160	44.417	-0.235295	-2.85519	-0.216456	-2.69584	-0.22634	-3.55164	0.835963	8.11995	0.0431634	-0.0514077	7.02519	3.1797	2.72484	2.20939	64.0939	33.8538	0.702765	0.950147	4.22863
																																115	0.246182	0.00624367	0.73176						ID47716	47716	5	169	443.342	660.782	0	610	61	4.56536	1		1307.44	1292	778	2232	215727	253.32	1204.54	1201	695	1948	198749	254.234	2278.13	2216	1615	3297	375892	355.369	385.648	388	0	388	63632	30.2058	-0.252173	-3.4808	-0.231195	-2.84956	-0.242253	-4.09896	0.761519	11.0389	-0.0282484	0.00457816	7.56112	2.8751	-0.345619	2.62986	65.4786	34.4319	0.694046	0.945714	4.25511
																																116	0.269067	0.0168929	0.740343						ID33347	33347	5	161	445.12	659.052	0	600	60	4.48184	1		1356.07	1328	722	2464	216971	292.543	1219.52	1172	702	2086	195123	267.858	2335.81	2285	1559	3394	373729	390.964	385.631	393	0	393	61701	53.4742	-0.203853	-2.37381	-0.216824	-2.52093	-0.210045	-3.17716	0.869072	6.70637	0.1259	0.0170198	6.56129	3.22024	-0.391852	2.03752	63.1047	33.9659	0.687362	0.908832	4.27575
																																117	0.285541	0.0281666	0.686695						ID34521	34521	5	162	447.881	657.22	0	590	59	4.47481	1		1369.99	1341	779	2891	219198	290.705	1207.81	1223	715	1894	193249	231.165	2337.8	2346	1488	3897	374048	375.58	386.569	389	0	389	61851	30.7532	-0.222063	-2.69045	-0.208607	-2.7545	-0.21582	-3.42618	0.752732	10.7967	0.100277	-0.0628361	6.22553	3.5496	-0.449993	1.75386	62.9069	32.4618	0.750176	0.946429	4.09283
																																118	0.264025	0.0276142	0.800429						ID46835	46835	5	168	450.18	655.631	0	580	58	4.60655	1		1337.86	1333	824	2076	226098	276.708	1172.73	1183	686	1798	198191	228.642	2276.85	2229	1456	3184	384787	346.777	383.077	390	0	390	64740	51.6513	-0.210281	-2.57481	-0.224276	-2.96584	-0.216884	-3.63676	0.849954	6.81505	-0.00764234	0.120605	5.81721	3.89129	0.0661215	1.49493	66.6655	30.6533	0.891572	0.997041	3.75428
																																119	0.293942	0.0404268	0.718884						ID44339	44339	5	168	452.979	655.551	0	570	57	4.59971	1		1380.8	1364	803	2367	236116	291.199	1143.08	1121	637	1922	195467	249.221	2288.89	2248	1550	3612	391400	365.39	371.801	383	0	383	63578	64.7165	-0.195993	-2.31181	-0.232249	-2.77496	-0.21283	-3.38737	0.84478	5.26168	-0.144469	0.140717	6.05784	3.82835	-0.272999	1.58236	66.4677	31.2994	0.852607	0.99115	3.83911
																																120	0.302725	0.0522485	0.77897						ID33514	33514	5	196	453.997	656.824	0	560	56	4.96191	1		1315.08	1293	715	1996	256440	258.596	1122.65	1093	644	1964	218916	237.852	2210.76	2186	1422	3053	431098	347.782	377.103	385	0	385	73535	54.7128	-0.191991	-2.41671	-0.229721	-2.81526	-0.209816	-3.37579	0.965124	6.77007	0.0216665	0.0104247	6.29966	4.03581	2.91024	1.56094	77.3478	34.0093	0.840357	0.970223	3.86699
																																121	0.335167	0.039875	0.73176						ID46501	46501	5	168	455.138	656.328	0	550	55	4.6202	1		1363.73	1336	791	2105	230471	280.579	1178.49	1143	675	1994	199165	297.235	2305.54	2266	1445	3238	389637	413.538	376.201	383	0	383	63578	50.7242	-0.182511	-2.17025	-0.210853	-2.11874	-0.195901	-2.71653	0.911576	7.07353	-0.0351696	0.0344923	6.24473	3.5115	-0.287882	1.77836	67.0612	33.086	0.769824	0.974138	4.04026
																																122	0.275873	0.055805	0.896996						ID44154	44154	5	150	454.125	656.244	0	540	54	4.27326	1		1427.59	1400	845	2458	208428	292.059	1159.82	1122	679	2056	169333	260.307	2346.5	2304	1591	3438	342589	417.989	372.192	380	0	380	54340	54.0943	-0.167371	-1.96513	-0.21972	-2.50931	-0.191684	-2.66251	0.855915	6.34625	0.0729436	-0.00198419	5.73639	3.34329	2.97665	1.71579	57.368	30.2279	0.788975	0.953947	3.99092
																																123	0.325047	0.0522523	0.791845						ID49884	49884	5	165	456.285	656.522	0	530	53	4.52379	1		1378.57	1377	802	2317	223329	273.158	1101.44	1095	652	2058	178433	239.798	2249.13	2211	1398	3645	364359	375.904	379.259	384	0	384	61440	42.534	-0.208087	-2.65224	-0.237521	-2.86166	-0.221438	-3.40351	0.806484	7.96145	-0.00318879	-0.0111105	6.1128	3.42158	-0.0916601	1.78654	64.2917	31.5912	0.809526	0.978916	3.93994
																																124	0.311282	0.0598785	0.93133						ID47055	47055	5	151	455.683	656.865	0	520	52	4.33907	1		1430.01	1423	746	2081	214501	293.278	1151.95	1122	691	1858	172792	256.787	2341.56	2314	1505	3473	351234	406.604	365	375	0	375	54750	60.6176	-0.212668	-2.6341	-0.220822	-2.54271	-0.216334	-3.17949	0.802339	5.36099	0.0631062	-0.0102705	5.91746	3.32367	0.042704	1.7804	59.1483	30.9118	0.777864	0.958333	4.01933
																																125	0.311123	0.0752642	0.924893						ID36657	36657	5	130	456.31	657.736	0	510	51	4.00711	1		1572.95	1554	1043	2501	198192	289.777	1204.81	1249	613	1866	151806	248.515	2519.15	2485	1696	3734	317413	393.507	380.857	387	0	387	47988	48.562	-0.162925	-2.11302	-0.207105	-2.53262	-0.182678	-2.86171	0.805526	6.99796	0.0837374	-0.0134693	5.64971	2.99543	0.0657073	1.88611	50.4442	28.7601	0.766373	0.962264	4.04935
																																126	0.319128	0.0840863	0.877682						ID33723	33723	5	127	456.347	657.464	0	500	50	3.99924	1		1497.06	1441	926	2573	190126	322.45	1167.64	1148	645	2050	148290	270.861	2416.59	2401	1622	4193	306907	431.714	367.063	379	0	379	46617	66.4561	-0.183722	-2.08991	-0.226248	-2.521	-0.202916	-2.85002	0.919382	5.2914	0.111155	0.0273048	6.50512	2.59002	3.08905	2.51161	50.2464	30.6081	0.673971	0.965779	4.31802
																																127	0.372547	0.0985255	0.875536						ID43802	43802	5	142	455.743	657.183	0	490	49	4.20643	1		1449.19	1423	913	2504	202887	315.008	1110.4	1077	651	1958	155456	241.189	2321.32	2284	1490	3302	324985	417.79	375.771	384	0	384	52608	55.806	-0.174703	-1.94772	-0.245383	-2.99413	-0.206922	-2.89934	0.893402	6.35444	-0.0566049	-0.0247042	6.59785	2.8288	0.102581	2.33239	55.5876	30.8716	0.73294	0.972318	4.14067
																																128	0.422446	0.135421	0.864807						ID37097	37097	5	146	453.811	656.8	0	480	48	4.28797	1		1405.08	1404	776	2166	205141	287.498	1057.39	1045	620	1549	154379	207.26	2233.22	2219	1476	3130	326050	328.352	365.336	373	0	373	53339	53.0979	-0.265787	-3.53839	-0.264799	-3.67502	-0.265365	-4.91353	0.6827	5.583	0.0217475	-0.0274545	5.63352	3.44828	0.0913479	1.63372	57.7636	29.116	0.856248	0.993197	3.83094
																																129	0.406405	0.147296	0.849785						ID37826	37826	5	130	451.015	656.705	0	470	47	4.06173	1		1409.95	1377	940	2136	184704	270.027	1056.21	1038	684	1704	138364	200.03	2236.56	2216	1554	3240	292989	353.375	365.435	374	0	374	47872	56.1604	-0.239475	-3.28833	-0.273986	-3.98537	-0.254647	-4.32465	0.831457	5.90818	0.089659	0.0038296	5.78312	3.05629	0.107663	1.8922	51.829	28.7789	0.786382	0.97037	3.9975
																																130	0.442325	0.1432	0.832618						ID38857	38857	5	157	451.255	655.86	0	460	46	4.43949	1		1294.15	1288	842	1866	203181	227.061	976.217	951	614	1496	153266	169.662	2058.99	2054	1422	2738	323261	280.77	367.834	375	0	375	57750	51.5039	-0.341699	-5.91685	-0.297646	-4.87681	-0.323452	-7.01204	0.524575	4.91475	0.00020252	-0.00812316	5.46438	3.69209	0.0075599	1.48002	61.9178	30.8685	0.816574	0.948485	3.9229
																																131	0.419942	0.182687	0.879828						ID32580	32580	5	159	451.68	655.719	0	450	45	4.46071	1		1319.42	1258	925	2114	205829	248.683	952.026	927	662	1407	148516	165.978	2059.97	2023	1536	2917	321355	283.854	374	374	374	374	58344	0	-0.308405	-4.73189	-0.303059	-4.98839	-0.306183	-6.40518	0.653709	Infinity	-0.00705767	0.0570488	5.51925	3.71842	-0.124896	1.4843	62.5113	32.3916	0.748694	0.926686	4.09688
																																132	0.45289	0.194871	0.851931						ID36022	36022	5	177	452.78	656.975	0	440	44	4.68785	1		1236.59	1227	876	2170	216404	212.003	912.509	910	598	1651	159689	148.837	1949.05	1921	1501	2764	341083	247.421	366.76	371	0	371	64183	39.5474	-0.282332	-4.58936	-0.314305	-5.62053	-0.29626	-6.63249	0.689718	7.57096	-0.222999	0.211249	6.42303	3.85139	-0.233857	1.66772	69.0394	32.6248	0.815099	0.977591	3.92645
																																133	0.432194	0.211961	0.965665						ID31938	31938	5	162	454.306	656.49	0	430	43	4.47481	1		1273.2	1251	828	1901	199892	221.192	889.866	867	622	1346	139709	145.447	1961.69	1950	1419	2668	307986	253.49	360.968	368	0	368	56672	50.5425	-0.304459	-5.03921	-0.323924	-5.8627	-0.312597	-7.0384	0.714581	5.953	-0.00361176	0.0028606	6.48903	3.34669	-0.110925	1.93894	62.9069	32.7678	0.736229	0.957831	4.13141
																																134	0.420274	0.236572	0.991416						ID34177	34177	5	159	456.674	655.485	0	420	42	4.44657	1		1309.51	1300	851	2013	205593	232.281	879.401	866	576	1255	138066	141.029	1985.11	2003	1401	2858	311662	258.014	359.599	369	0	369	56457	58.3297	-0.296563	-4.75352	-0.32901	-6.11509	-0.309976	-6.91249	0.658951	4.89754	0.00690129	-0.0132417	6.1048	3.43636	2.96608	1.77653	62.1156	30.7499	0.825511	0.987421	3.90161
																																135	0.427724	0.244717	0.982833						ID35170	35170	5	154	456.592	655.53	0	410	41	4.38956	1		1289.92	1277	841	1979	198647	236.34	884.935	870	550	1414	136280	150.36	1972.38	1945	1448	2834	303747	269.346	354.948	362	0	362	54662	50.194	-0.30336	-4.75338	-0.326379	-5.70318	-0.312908	-6.66979	0.654191	5.59323	-0.0411973	0.0107016	5.89914	3.40095	-0.185768	1.73456	60.5331	30.0628	0.841671	0.990291	3.86397
																																136	0.42858	0.291077	0.935622						ID33933	33933	5	162	455.471	656.091	0	400	40	4.45365	1		1326.56	1320	915	2249	208270	227.569	855.178	833	574	1295	134263	137.083	1978.63	1988	1477	2723	310645	251.489	364.662	367	0	367	57252	29.2898	-0.316076	-5.388	-0.320326	-5.88023	-0.317748	-7.32847	0.515968	8.47495	-0.0125707	0.086404	5.94584	3.55108	-0.186028	1.67437	62.3135	31.0603	0.811673	0.963303	3.93472
																																137	0.410314	0.194856	1						ID37809	37809	5	153	457.058	657.648	0	390	39	4.38239	1		1341.15	1315	887	2109	205196	228.079	851.248	833	606	1325	130241	141.08	1988.3	1965	1505	2755	304210	249.684	365.686	373	0	373	55950	51.8857	-0.284906	-4.68554	-0.326899	-5.86076	-0.301809	-6.88461	0.588992	5.22491	-0.0568408	-0.0189384	5.35206	3.73728	-0.163288	1.43207	60.3353	29.6595	0.861891	0.974441	3.81838
																																138	1	0.208988	0.392704						ID29864	29864	5	149	456.95	657.87	0	380	38	4.35355	1		1352.01	1316	837	1958	205506	229.057	837.737	826	585	1387	127336	139.85	1985.87	1968	1408	2992	301852	262.438	352.993	365	0	365	53655	65.317	-0.301441	-5.0941	-0.338	-6.11693	-0.315899	-6.98847	0.513331	3.66635	-0.0138449	-0.0250728	5.37272	3.76398	-0.0500745	1.4274	59.544	29.0299	0.887883	0.98366	3.76207
																																139	0.530328	0.191921	0.190987						ID33717	33717	5	150	456.255	657.105	0	370	37	4.31724	1		1357.14	1355	889	2412	200856	249.612	821.101	814	602	1308	121523	129.066	1975.44	1935	1370	2769	292365	261.158	365.514	368	0	368	54096	30.2494	-0.242128	-3.47406	-0.334935	-6.40781	-0.280006	-5.88341	0.743905	10.3089	0.0494934	-0.0303239	5.12209	3.84728	0.00191546	1.33135	58.5549	28.4297	0.910394	0.986667	3.71527
																																140	0.488743	0.242026	0.257511						ID34929	34929	5	142	455.33	656.906	0	360	36	4.26589	1		1415.95	1419	756	2169	208144	264.743	783.755	756	535	1149	115212	125.653	1994.88	1992	1342	2845	293247	291.251	345.714	363	0	363	50820	77.5684	-0.205791	-2.77168	-0.357786	-6.94993	-0.267564	-5.00423	0.834704	4.05536	-0.0114333	0.0442654	5.02796	3.76924	0.236367	1.33395	57.1701	28.2639	0.899322	0.986348	3.73807
																																141	0.39097	0.242832	0.354077						ID49043	49043	5	111	453.247	656.855	0	350	35	3.73884	1		1622.65	1568	905	3296	176869	445.653	755.734	751	543	1092	82375	108.104	2157	2075	1494	3670	235113	423.222	353.009	363	0	363	38478	59.6616	-0.1083	-0.884442	-0.37963	-8.55592	-0.217101	-2.82663	0.93945	5.73213	0.0288573	0.0554588	4.77125	3.08165	0.53918	1.54828	43.9162	25.2955	0.862476	0.965217	3.81708
																																142	0.406666	0.314177	0.364807						ID39827	39827	5	65	451.596	655.83	0	340	34	2.80554	1		2547.56	2567	958	4473	157949	816.568	773.113	761	598	1014	47933	100.204	3011.48	3064	1448	4811	186712	751.678	356.161	362	0	362	22082	45.974	0.0899549	0.514966	-0.390828	-9.89999	-0.0792413	-0.689579	0.896085	7.32243	0.02969	0.0407987	3.78709	2.28558	0.385091	1.65695	24.7276	19.3366	0.831057	0.976562	3.88857
																																143	0.479984	0.364018	0.321888						ID32766	32766	5	108	450.483	662.031	0	330	33	3.63639	1		2591.3	2503	1094	4933	272087	842.227	778.171	763	572	1219	81708	118.018	3055.79	2908	1798	5382	320858	779.501	357.562	361	0	361	37544	35.23	-0.0425848	-0.273699	-0.381411	-8.13109	-0.15009	-1.38458	0.484706	6.62684	0.11322	0.0613548	5.37494	2.63385	1.0215	2.04071	41.5423	26.655	0.734759	0.950226	4.13554
																																144	0.536628	0.415681	0.296137						ID41488	41488	5	171	455.862	658.302	0	320	32	4.66766	1		1679.21	1703	826	2731	293861	389.122	708.497	692	554	950	123987	84.6663	2165.37	2167	1374	3187	378940	369.752	346.8	357	0	357	60690	59.6464	-0.131953	-1.31198	-0.406036	-11.4409	-0.2365	-3.62806	0.779186	5.09266	0.0017311	0.228125	5.4525	4.17837	2.98784	1.30493	68.4459	36.9984	0.628335	0.856436	4.47208
																																145	0.532123	0.42831	0.313305						ID12760	12760	5	242	460.338	657.017	0	310	31	5.50915	1		1495.91	1493	983	2590	359018	275.814	803.454	791	547	1371	192829	133.694	2085.3	2067	1405	3241	500471	292.216	350.058	353	0	353	84014	32.1569	-0.206693	-2.8262	-0.344547	-6.31808	-0.260998	-5.04065	0.625142	8.37499	-0.00131503	-0.0199194	7.55798	4.12446	3.01415	1.83248	95.3495	38.9371	0.790318	0.956349	3.98753
																																146	0.500243	0.443589	0.309013						ID12719	12719	5	245	460.756	656.562	0	300	30	5.54333	1		1452.82	1434	822	2408	354487	276.935	784.344	764	528	1392	191380	132.106	2028.88	2009	1427	2967	495047	295.635	349.18	355	0	355	85200	45.1716	-0.222074	-2.99518	-0.34531	-6.26309	-0.270236	-5.08268	0.566666	5.59197	-0.152813	-0.0102957	8.07858	3.93026	-0.139833	2.05548	96.5364	39.7865	0.766354	0.964427	4.0494
																																147	0.476279	0.485078	0.321888						ID12711	12711	5	244	462.493	657.138	0	290	29	5.54333	1		1459.07	1436	839	2269	356014	278.74	768.328	745	556	1454	187472	125.918	2020.02	1982	1402	2947	492886	290.226	349.115	352	0	352	85184	31.8029	-0.216893	-2.89955	-0.352114	-6.63243	-0.269488	-5.13525	0.616315	8.37158	-0.0292539	-0.00619531	8.02835	3.97488	-0.110067	2.01977	96.5364	40.0272	0.757164	0.95499	4.0739
																																148	0.447587	0.507254	0.32618						ID20802	20802	5	240	463.825	657.202	0	280	28	5.44013	1		1480.01	1427	881	2508	349283	319.671	754.72	735	557	1339	178114	117.335	2026.71	1995	1352	3185	478304	318.271	346.538	351	0	351	81783	39.4054	-0.194555	-2.23665	-0.355348	-7.09116	-0.257119	-4.408	0.706309	7.28052	-0.0421537	0.0824083	7.95098	3.88625	-0.0567208	2.04593	92.9756	39.5707	0.74616	0.951417	4.10383
																																149	0.383702	0.477524	0.328326						ID15328	15328	5	253	464.696	655.095	0	270	27	5.68355	1		1451.41	1423	831	2399	371561	314.295	733.328	726	545	1107	187732	105.81	1981.36	1959	1364	2890	507227	307.714	345.898	350	0	350	88550	37.7397	-0.190879	-2.17885	-0.36668	-8.02537	-0.259836	-4.52082	0.730473	7.73783	-0.147604	0.0143126	8.37549	3.91306	0.00208876	2.14039	101.482	40.7855	0.766633	0.969754	4.04866
																																150	0.408452	0.50587	0.332618						ID13332	13332	5	244	465.342	654.731	0	260	26	5.54901	1		1484.06	1455	803	2385	359142	322.186	711.702	693	551	1144	172232	100.978	1991.36	1975	1358	2889	481910	317.482	348.149	354	0	354	84252	45.2278	-0.208148	-2.42161	-0.380842	-8.67054	-0.273789	-4.72949	0.59391	5.73649	-0.35431	-0.0041503	8.24055	3.95204	0.0421391	2.08514	96.7342	40.3634	0.746131	0.978	4.10391
																																151	0.427158	0.563468	0.332618						ID15840	15840	5	266	464.315	654.741	0	250	25	5.82579	1		1430.62	1413	828	2158	380546	262.379	703.395	682	562	1163	187103	103.107	1935.33	1908	1321	2667	514799	263.658	346.053	350	0	350	92050	37.0291	-0.212548	-2.94346	-0.381872	-8.42904	-0.277757	-5.64583	0.609322	7.07674	0.00446213	0.465113	7.76563	5.06168	0.153609	1.5342	106.625	40.4199	0.820124	0.988991	3.9144
																																152	0.48019	0.627796	0.2897						ID13510	13510	5	287	462.232	654.461	0	240	24	6.01197	1		1434.94	1411	787	2484	410394	284.651	682.206	660	543	1204	195111	98.4148	1920.08	1888	1289	2839	549142	284.852	347.552	355	0	355	99400	50.9656	-0.213581	-2.73817	-0.400775	-9.27249	-0.285497	-5.38677	0.540812	4.78707	0.0587094	-0.0325549	8.52183	4.51325	0.139324	1.88818	113.549	42.3639	0.795062	0.964706	3.97562
																																153	0.459797	0.624167	0.33691						ID13183	13183	5	274	462.228	653.372	0	230	23	5.8635	1		1421.31	1395	822	2555	386597	288.883	669.798	653	534	989	182185	84.0036	1896.41	1868	1281	2860	515824	279.602	351.75	357	0	357	95676	43.0523	-0.200202	-2.46311	-0.413829	-11.2583	-0.283813	-5.37562	0.675555	6.58824	0.250774	-0.140427	7.84706	4.71903	0.101353	1.66285	108.01	40.8319	0.814096	0.975	3.92887
																																154	0.420882	0.631257	0.33691						ID10162	10162	5	258	462.766	653.111	0	220	22	5.73867	1		1480.48	1453	819	2496	387886	309.625	669.389	662	519	1010	175380	82.8415	1949.72	1904	1339	3022	510827	300.486	347.847	356	0	356	91136	53.3549	-0.165964	-1.90294	-0.40043	-10.7932	-0.256497	-4.4769	0.632531	5.05201	-0.0460141	0.124892	7.49663	4.69426	0.0969981	1.59698	103.46	39.8829	0.817354	0.983083	3.92103
																																155	0.390991	0.668176	0.369099						ID10319	10319	5	270	463.776	651.292	0	210	21	5.82579	1		1498.29	1465	872	2652	400043	318.446	649.835	634	523	974	173506	80.2277	1948.15	1915	1366	2953	520155	310.329	343.772	349	0	349	91787	42.4753	-0.193466	-2.25722	-0.419414	-11.7027	-0.278415	-4.84434	0.545817	5.71547	-0.103957	-0.022456	7.69178	4.66392	0.0322302	1.64921	106.625	40.5366	0.815407	0.959075	3.9257
																																156	0.34796	0.670099	0.38412						ID20767	20767	5	281	464.055	650.545	0	200	20	5.9435	1		1437.33	1407	913	2264	405326	265.203	640.833	634	514	861	180715	64.4191	1884.68	1872	1362	2600	531480	243.992	340.34	344	0	344	95976	35.3544	-0.197213	-2.66283	-0.421838	-14.5163	-0.283093	-6.10041	0.43337	5.82104	-0.0219414	-0.0749119	7.60988	4.73394	0.0148607	1.60751	110.977	41.3954	0.813843	0.958974	3.92947
																																157	0.362378	0.704641	0.381974						ID19470	19470	5	268	464.119	649.826	0	190	19	5.8312	1		1437.71	1415	838	2487	388183	273.839	626.47	612	522	928	169147	66.7032	1872.04	1856	1300	2802	505450	263.965	337.211	341	0	341	91047	35.8107	-0.180424	-2.3116	-0.427399	-14.0205	-0.275276	-5.38759	0.700594	7.75863	-0.144606	0.108071	7.85673	4.62901	3.10639	1.69728	106.823	40.4632	0.819889	0.983607	3.91496
																																158	0.384422	0.768768	0.364807						ID12831	12831	5	280	463.823	651.221	0	180	18	5.9752	1		1418.4	1397	798	2220	402826	268.68	623.222	614	518	891	176995	57.365	1851.53	1831	1291	2667	525834	254.449	328.993	341	0	341	93434	62.9618	-0.196935	-2.5892	-0.432823	-16.5812	-0.287409	-5.86975	0.565063	3.77315	0.00154864	-0.00539796	7.88613	4.71235	0.020986	1.6735	112.164	40.8644	0.844061	0.979275	3.8585
																																159	0.398407	0.747982	0.379828						ID12988	12988	5	267	465.472	651.892	0	170	17	5.78784	1		1414.29	1370	848	2439	377616	278.086	610.843	601	515	946	163095	60.449	1836.61	1812	1253	2771	490376	262.621	330.966	336	0	336	88368	40.8932	-0.197369	-2.50123	-0.437062	-15.6911	-0.288712	-5.67724	0.586401	5.98335	0.0414996	-0.108178	7.41328	4.64069	3.13119	1.59745	105.241	40.2406	0.816701	0.967273	3.92259
																																160	0.395304	0.811108	0.358369						ID12705	12705	5	272	465.285	652.893	0	160	16	5.87423	1		1405.11	1370	784	2532	386404	285.688	611.229	603	516	894	168088	55.6173	1828.64	1801	1200	2830	502875	267.642	326.945	333	0	333	89910	44.5728	-0.212718	-2.65779	-0.442134	-17.42	-0.299979	-5.85574	0.493634	4.84838	0.0144515	-0.103723	7.61774	4.82244	3.04674	1.57964	108.406	39.7486	0.862221	0.985612	3.81765
																																161	0.389744	0.822971	0.349785						ID11540	11540	5	266	467.427	652.986	0	150	15	5.79328	1		1396.68	1360	797	2291	371517	292.164	605.778	597	513	899	161137	56.0793	1816.03	1767	1337	2670	483064	268.052	325.489	333	0	333	86580	49.5385	-0.214161	-2.6056	-0.445875	-17.3839	-0.302409	-5.87391	0.533365	4.5709	-0.00440766	-0.0705766	7.4937	4.61409	-0.00242856	1.62409	105.438	39.7207	0.839798	0.967332	3.86828
																																162	0.379062	0.828049	0.403433						ID10104	10104	5	248	470.07	652.287	0	140	14	5.55468	1		1386.13	1343	848	2396	339603	279.041	600.012	589	516	790	147003	52.4118	1801.23	1772	1276	2777	441301	261.805	329.29	332	0	332	80676	29.9349	-0.196419	-2.4284	-0.441768	-18.1193	-0.290605	-5.63683	0.708008	9.11965	-0.0814831	-0.0887976	7.58521	4.15112	3.07464	1.82727	96.9321	38.8108	0.808673	0.978044	3.94202
																																163	0.379373	0.901757	0.358369						ID8327	8327	5	251	472.868	652.543	0	130	13	5.62228	1		1448.6	1427	804	2477	363598	290.39	605.259	593	512	824	151920	56.0402	1862.63	1851	1236	2751	467520	270.245	323.757	329	0	329	81263	41.2826	-0.180041	-2.19066	-0.436871	-16.7578	-0.277196	-5.28646	0.576441	5.73534	-0.123699	0.0718492	7.92315	4.23682	3.1401	1.87007	99.3059	39.4994	0.799843	0.978558	3.96372
																																164	0.362112	0.890289	0.354077						ID20467	20467	5	236	475.831	652.918	0	120	12	5.39364	1		1454.35	1426	869	2650	335956	292.209	598.957	591	508	903	138359	54.072	1862.13	1826	1309	2954	430153	269.16	334.082	337	0	337	77173	31.2891	-0.177837	-2.15314	-0.443597	-17.6625	-0.278382	-5.33781	0.698541	8.78226	-0.0684604	-0.0757937	8.07604	3.77207	0.0505075	2.14101	91.3931	39.2806	0.744333	0.982979	4.10886
																																165	0.306271	0.866062	0.399142						ID21241	21241	5	235	479.122	652.715	0	110	11	5.42855	1		1406.22	1391	789	2353	327650	271.337	602.107	598	510	830	140291	53.9521	1821.35	1802	1252	2667	424375	252.332	336.09	339	0	339	78309	31.34	-0.190787	-2.44377	-0.431338	-16.9301	-0.281858	-5.66593	0.623027	8.23319	-0.148582	0.00795475	8.05897	3.81455	-0.074318	2.11269	92.58	39.2497	0.755185	0.966942	4.07923
																																166	0.328626	0.871582	0.392704						ID10895	10895	5	236	481.194	653.471	0	100	10	5.4517	1		1379.79	1334	795	2321	327010	271.701	600.819	590	509	797	142394	53.9627	1796.22	1765	1267	2615	425703	250.9	321.08	328	0	328	76096	47.236	-0.201327	-2.56026	-0.4313	-16.8879	-0.288595	-5.80844	0.533814	4.73138	-0.0924245	0.0310348	7.86992	3.86853	3.04252	2.03435	93.3713	39.4757	0.752947	0.961303	4.08529
																																167	0.335922	0.979201	0.362661						ID8163	8163	5	207	482.759	654.13	0	90	9	5.11808	1		1400.07	1379	775	2415	291214	255.199	600.875	592	519	757	124982	49.2521	1814.63	1789	1194	2747	377443	236.585	330.788	334	0	334	68804	32.6722	-0.184582	-2.48376	-0.435446	-18.8199	-0.280586	-5.98298	0.775114	8.84182	-0.0531736	-0.0195329	7.47829	3.61059	3.02938	2.07121	82.2933	36.4368	0.778924	0.983452	4.01659
																																168	0.312015	1	0.390558						ID11368	11368	5	223	484.195	654.208	0	80	8	5.29942	1		1364.74	1337	856	2102	304336	240.939	603.767	593	515	1031	134640	61.0737	1785.25	1776	1331	2489	398110	226.151	337.942	341	0	341	75361	32.2208	-0.204837	-2.91824	-0.455204	-16.5203	-0.303068	-6.86561	0.649297	8.25809	0.028829	-0.0946839	7.63959	3.85086	3.01093	1.98386	88.228	37.9783	0.768678	0.973799	4.04327
																																169	0.246632	0.92756	0.450644						ID12260	12260	5	225	484.812	654.507	0	70	7	5.33495	1		1358.44	1331	778	2375	307007	262.941	605.478	599	519	809	136838	55.9029	1781.08	1752	1220	2633	402524	240.372	332.018	338	0	338	75036	44.6661	-0.203388	-2.63809	-0.484799	-20.3835	-0.3182	-6.91627	0.554283	5.3017	-0.00746202	-0.0305452	7.62528	3.89476	2.9822	1.95783	89.4149	37.2045	0.81176	0.989059	3.93451
																																170	0.221765	0.822796	0.536481						ID5524	5524	5	209	487.273	655.835	0	60	6	5.11808	1		1407.71	1405	660	2237	292803	234.936	615.731	601	520	866	128072	61.2238	1835.05	1819	1168	2616	381691	218.872	331.5	338	0	338	68952	46.5313	-0.204561	-3.08184	-0.505206	-20.5373	-0.32869	-8.21018	0.553298	5.07543	0.00489017	-0.0117251	7.28859	3.69874	-0.118314	1.97056	82.2933	35.8419	0.804993	0.978824	3.95102
																																171	0.167188	0.80945	0.517167						ID4926	4926	5	229	487.086	655.734	0	50	5	5.37024	1		1382.59	1373	786	2342	317995	266.101	608.857	597	515	845	140037	58.3234	1806.07	1785	1255	2658	415397	241.197	332.122	338	0	338	76388	44.2812	-0.202335	-2.63589	-0.496503	-20.5886	-0.32322	-7.15228	0.58899	5.56025	-0.0317468	0.0659108	7.50419	3.97838	-0.225929	1.88624	90.6018	39.0272	0.747501	0.962185	4.10014
																																172	0.13397	0.726881	0.562232						ID23751	23751	5	204	487.831	656.084	0	40	4	5.03748	1		1358.69	1328	773	2171	273096	258.953	610.119	597	516	779	122634	53.4807	1785.52	1765	1284	2516	358889	240.83	339.587	343	0	343	68257	34.1289	-0.217246	-2.91243	-0.497744	-22.6115	-0.332728	-7.39384	0.59087	7.39121	-0.0288934	-0.0163674	6.99876	3.74968	-0.254414	1.86649	79.7217	35.4415	0.797559	0.971084	3.96939
																																173	0.124504	0.699534	0.555794						ID14049	14049	5	221	487.649	658.31	0	30	3	5.26365	1		1297.73	1296	889	2177	285501	229.589	608.845	598	507	835	133946	57.1752	1729.08	1733	1316	2515	380398	212.579	334.927	338	0	338	73684	32.1534	-0.23274	-3.4292	-0.511522	-22.3022	-0.351016	-8.79869	0.618781	7.96348	0.0373482	0.0149131	7.50876	3.89136	2.95638	1.9296	87.041	37.4155	0.781322	0.98434	4.01042
																																174	0.108029	0.722443	0.613734						ID16071	16071	5	201	489.055	658.898	0	20	2	4.99354	1		1283.86	1261	798	1936	252920	221.206	609.162	603	514	824	120005	53.6887	1716.77	1695	1274	2268	338203	204.951	335.558	339	0	339	66105	34.0699	-0.251392	-3.89806	-0.522204	-24.8015	-0.366881	-9.70804	0.586034	7.27842	0.00553608	0.0313569	6.87216	3.79154	-0.0971092	1.8125	78.3369	34.5776	0.823356	0.98263	3.90671
																																175	0.112365	0.715798	0.587983
																																176	0.124678	0.751463	0.208155
																																177	#N/A	#N/A	#N/A
																																178	#N/A	#N/A	#N/A
																																179	#N/A	#N/A	#N/A
																																180	#N/A	#N/A	#N/A
																																181	#N/A	#N/A	#N/A
																																182	#N/A	#N/A	#N/A
																																183	#N/A	#N/A	#N/A
																																184	#N/A	#N/A	#N/A
																																185	#N/A	#N/A	#N/A
																																186	#N/A	#N/A	#N/A
																																187	#N/A	#N/A	#N/A
																																188	#N/A	#N/A	#N/A
																																189	#N/A	#N/A	#N/A
																																190	#N/A	#N/A	#N/A
																																191	#N/A	#N/A	#N/A
																																192	#N/A	#N/A	#N/A
																																193	#N/A	#N/A	#N/A
																																194	#N/A	#N/A	#N/A
																																195	#N/A	#N/A	#N/A
																																196	#N/A	#N/A	#N/A
																																197	#N/A	#N/A	#N/A
																																198	#N/A	#N/A	#N/A
																																199	#N/A	#N/A	#N/A
																																200	#N/A	#N/A	#N/A
																																201	#N/A	#N/A	#N/A
																																202	#N/A	#N/A	#N/A
																																203	#N/A	#N/A	#N/A
																																204	#N/A	#N/A	#N/A
																																205	#N/A	#N/A	#N/A
																																206	#N/A	#N/A	#N/A
																																207	#N/A	#N/A	#N/A
																																208	#N/A	#N/A	#N/A
																																209	#N/A	#N/A	#N/A
																																210	#N/A	#N/A	#N/A
																																211	#N/A	#N/A	#N/A
																																212	#N/A	#N/A	#N/A
																																213	#N/A	#N/A	#N/A
																																214	#N/A	#N/A	#N/A
																																215	#N/A	#N/A	#N/A
																																216	#N/A	#N/A	#N/A
																																217	#N/A	#N/A	#N/A
																																218	#N/A	#N/A	#N/A
																																219	#N/A	#N/A	#N/A
																																220	#N/A	#N/A	#N/A
																																221	#N/A	#N/A	#N/A
																																222	#N/A	#N/A	#N/A
																																223	#N/A	#N/A	#N/A
																																224	#N/A	#N/A	#N/A
																																225	#N/A	#N/A	#N/A
																																226	#N/A	#N/A	#N/A
																																227	#N/A	#N/A	#N/A
																																228	#N/A	#N/A	#N/A
																																229	#N/A	#N/A	#N/A
																																230	#N/A	#N/A	#N/A
																																231	#N/A	#N/A	#N/A
																																232	#N/A	#N/A	#N/A
																																233	#N/A	#N/A	#N/A
																																234	#N/A	#N/A	#N/A
																																235	#N/A	#N/A	#N/A
																																236	#N/A	#N/A	#N/A
																																237	#N/A	#N/A	#N/A
																																238	#N/A	#N/A	#N/A
																																239	#N/A	#N/A	#N/A
																																240	#N/A	#N/A	#N/A
																																241	#N/A	#N/A	#N/A
																																242	#N/A	#N/A	#N/A
																																243	#N/A	#N/A	#N/A
																																244	#N/A	#N/A	#N/A
																																245	#N/A	#N/A	#N/A
																																246	#N/A	#N/A	#N/A
																																247	#N/A	#N/A	#N/A
																																248	#N/A	#N/A	#N/A
																																249	#N/A	#N/A	#N/A
																																250	#N/A	#N/A	#N/A
																																251	#N/A	#N/A	#N/A
																																252	#N/A	#N/A	#N/A
																																253	#N/A	#N/A	#N/A
																																254	#N/A	#N/A	#N/A
																																255	#N/A	#N/A	#N/A
																																256	#N/A	#N/A	#N/A
																																257	#N/A	#N/A	#N/A
																																258	#N/A	#N/A	#N/A
																																259	#N/A	#N/A	#N/A
																																260	#N/A	#N/A	#N/A
																																261	#N/A	#N/A	#N/A
																																262	#N/A	#N/A	#N/A
																																263	#N/A	#N/A	#N/A
																																264	#N/A	#N/A	#N/A
																																265	#N/A	#N/A	#N/A
																																266	#N/A	#N/A	#N/A
																																267	#N/A	#N/A	#N/A
																																268	#N/A	#N/A	#N/A
																																269	#N/A	#N/A	#N/A
																																270	#N/A	#N/A	#N/A
																																271	#N/A	#N/A	#N/A
																																272	#N/A	#N/A	#N/A
																																273	#N/A	#N/A	#N/A
																																274	#N/A	#N/A	#N/A
																																275	#N/A	#N/A	#N/A
																																276	#N/A	#N/A	#N/A
																																277	#N/A	#N/A	#N/A
																																278	#N/A	#N/A	#N/A
																																279	#N/A	#N/A	#N/A
																																280	#N/A	#N/A	#N/A
																																281	#N/A	#N/A	#N/A
																																282	#N/A	#N/A	#N/A
																																283	#N/A	#N/A	#N/A
																																284	#N/A	#N/A	#N/A
																																285	#N/A	#N/A	#N/A
																																286	#N/A	#N/A	#N/A
																																287	#N/A	#N/A	#N/A

### Sheet: 3
Analysis Parameters (TrackMate frame)			Note: TrackMate frames are ImageJ hyperstack frames -1 (start at 0)																				Data for export							Graphing parameters		Frame	DF/Dfmax mean ch1	DF/Dfmax mean ch2	D/Dmax Area						LABEL	ID	TRACK_ID	QUALITY	POSITION_X	POSITION_Y	POSITION_Z	POSITION_T	FRAME	RADIUS	VISIBILITY	MANUAL_SPOT_COLOR	MEAN_INTENSITY_CH1	MEDIAN_INTENSITY_CH1	MIN_INTENSITY_CH1	MAX_INTENSITY_CH1	TOTAL_INTENSITY_CH1	STD_INTENSITY_CH1	MEAN_INTENSITY_CH2	MEDIAN_INTENSITY_CH2	MIN_INTENSITY_CH2	MAX_INTENSITY_CH2	TOTAL_INTENSITY_CH2	STD_INTENSITY_CH2	MEAN_INTENSITY_CH3	MEDIAN_INTENSITY_CH3	MIN_INTENSITY_CH3	MAX_INTENSITY_CH3	TOTAL_INTENSITY_CH3	STD_INTENSITY_CH3	MEAN_INTENSITY_CH4	MEDIAN_INTENSITY_CH4	MIN_INTENSITY_CH4	MAX_INTENSITY_CH4	TOTAL_INTENSITY_CH4	STD_INTENSITY_CH4	CONTRAST_CH1	SNR_CH1	CONTRAST_CH2	SNR_CH2	CONTRAST_CH3	SNR_CH3	CONTRAST_CH4	SNR_CH4	ELLIPSE_X0	ELLIPSE_Y0	ELLIPSE_MAJOR	ELLIPSE_MINOR	ELLIPSE_THETA	ELLIPSE_ASPECTRATIO	AREA	PERIMETER	CIRCULARITY	SOLIDITY	SHAPE_INDEX
Cycle ends (ch1 max, area min)																														Mean ch1 MAX	3982.73	0	0.0563421	0.81483	0.931818						ID420268	420268	3	124	720.631	658.601	0	2870	287	3.89555	1		1815.77	1838	1021	2754	221524	364.389	1175.64	1142	732	1909	143428	233.346	2712.88	2724	1780	3900	330971	422.059	1281.45	1292	0	1297	156337	116.977	-0.278959	-3.85572	-0.257127	-3.48768	-0.270542	-4.76784	0.0834417	1.68737	-0.0209815	0.00253706	5.34683	3.01306	2.39968	1.77455	47.6747	26.8638	0.830164	0.971774	3.89066
End cycle 0	66																						Track ID	3						Mean ch1 MIN	1180.52	1	0.0829365	0.855571	1						ID419098	419098	3	127	721.896	657.865	0	2860	286	4.03841	1		1688.88	1677	888	2776	222932	360.949	1176.05	1149	698	2240	155238	248.541	2598.2	2575	1635	3821	342963	446.253	1235.18	1294	0	1294	163044	270.566	-0.312175	-4.2472	-0.269392	-3.48944	-0.295236	-4.87808	0.151706	1.20268	0.0975022	-0.0334643	5.44298	3.14336	2.42737	1.73158	51.2355	28.1675	0.811494	0.966418	3.93516
End cycle 1	146																													Mean ch2 MAX	2346	2	0.0908323	0.900058	0.991736						ID416373	416373	3	122	722.471	657.05	0	2850	285	3.92775	1		1806.43	1729	957	2854	222191	414.357	1154.18	1129	673	1735	141964	207.539	2684.94	2626	1761	3963	330248	476.151	1241.28	1283	0	1283	152677	228.506	-0.263049	-3.11226	-0.270286	-4.11979	-0.265894	-4.0848	0.225506	1.99914	0.0781884	-0.0190157	5.39618	2.99044	-0.604082	1.80448	48.466	27.4534	0.808083	0.972222	3.94346
End cycle 2	256																						Cell cycle measurements							Mean ch2 MIN	586.945	3	0.104871	0.955591	0.950413						ID407483	407483	3	109	723.785	656.25	0	2840	284	3.67943	1		1892.14	1896	1213	3402	200567	393.462	1199.81	1172	748	2403	127180	267.957	2804.11	2799	1847	4213	297236	465.796	1285	1285	1285	1285	136210	0	-0.229123	-2.85868	-0.253441	-3.04012	-0.238747	-3.77607	0.398859	Infinity	0.00363273	0.102165	5.1626	2.82621	-0.560596	1.82669	42.5314	25.8475	0.799985	0.964126	3.96336
End cycle 3																							Cycle 1							Area MAX	123.044	4	0.147943	1	0.729339						ID408732	408732	3	95	725.334	655.349	0	2830	283	3.53096	1		1958.6	1917	1074	3412	193901	411.754	1218.42	1220	745	1983	120624	250.219	2881.2	2835	1712	4474	285239	525.055	1206.81	1271	0	1271	119474	279.746	-0.227037	-2.79432	-0.2417	-3.10416	-0.232734	-3.329	0.369367	2.32725	-0.035683	0.0244981	5.47156	2.39708	2.6087	2.28259	39.1685	25.9653	0.730062	0.965854	4.14882
End cycle 4																							Cycle 1 G1	4						Area MIN	27.2992	5	0.157942	0.994152	0.785124						ID403136	403136	3	98	727.857	653.468	0	2820	282	3.52204	1		2004.95	1969	1145	3119	198490	415.992	1226.01	1228	714	2017	121375	279.305	2930.22	2954	1775	4473	290092	523.648	1237.37	1250	0	1250	122500	125.63	-0.205148	-2.48788	-0.245954	-2.86352	-0.221133	-3.17747	0.536657	6.87952	-0.096288	0.125453	5.03396	2.72849	2.60697	1.84496	38.9706	25.4484	0.756184	0.951691	4.07654
End cycle 5																							Cycle 1 S	6.33333								6	0.143045	0.869883	0.770661						ID395763	395763	3	100	729.168	651.583	0	2810	281	3.53096	1		2044.51	2020	1270	3409	202406	411.903	1181.22	1186	634	1729	116941	248.125	2925.45	2881	1964	4367	289620	481.195	1234.4	1247	0	1247	122206	125.328	-0.162715	-1.9292	-0.258216	-3.31434	-0.200398	-3.04735	0.634816	7.64922	-0.0499826	-0.0790956	5.20818	2.61187	2.67258	1.99405	39.1685	25.2872	0.769739	0.994975	4.04048
Transitions																							Cycle 1 G2	2.83333				Frames for graphing				7	0.151107	0.672723	0.805785						ID400172	400172	3	106	731.283	649.041	0	2800	280	3.64504	1		2037.54	2041	1095	3065	215979	457.364	1184.59	1187	624	1769	125567	286.73	2922.17	2985	1669	4302	309750	561.554	1179.74	1226	0	1226	125052	234.732	-0.167728	-1.79563	-0.260982	-2.91799	-0.204627	-2.67755	0.469124	3.20975	-0.209196	-0.138468	4.86112	3.1886	2.75855	1.52453	41.7401	25.5	0.80665	0.995283	3.94696
Cycle 1																							Cycle 1 Total	13.1667					DF/Dfmax	DF/Dfmax	D/Dmax	8	0.154706	0.436859	0.716942						ID395890	395890	3	100	732.216	648.115	0	2790	279	3.53096	1		2036.31	1973	1128	2970	201595	394.118	1174.89	1144	705	2052	116314	266.364	2912.21	2791	1831	3932	288309	511.685	1176.74	1201	0	1201	116497	169.83	-0.168118	-2.08834	-0.260295	-3.10427	-0.2044	-2.9244	0.537152	4.84258	0.0637003	0.0393727	5.34778	2.52525	-0.448617	2.11772	39.1685	27.5094	0.650404	0.92093	4.39555
G1->S	91																						Cycle 2					Frame	mean ch1	mean ch2	Area	9	0.174862	0.146173	0.71281						ID399776	399776	3	95	733.511	648.082	0	2780	278	3.4589	1		2129.54	2110	1011	3100	198047	438.383	1167.35	1155	666	1700	108564	245.554	2989.89	2891	1748	4028	278060	522.971	1149.34	1201	0	1201	106889	244.981	-0.150165	-1.7167	-0.255836	-3.26872	-0.19086	-2.69711	0.503892	3.14389	0.11575	0.0508273	5.45228	2.44378	2.69656	2.23109	37.5859	25.639	0.71851	0.95	4.18204
S->G2	129																						Cycle 2 G1	9.83333			End cycle 0	66	1	0.116864	0.260331	10	0.15078	0.0347437	0.667355						ID397564	397564	3	104	735.355	648.552	0	2770	277	3.57527	1		2142.6	2075	1301	3187	214260	459.51	1125.72	1114	665	1892	112572	249.414	2964.04	2915	1853	4336	296404	553.076	1152.36	1188	0	1188	115236	203.679	-0.119827	-1.26958	-0.234975	-2.77258	-0.1632	-2.09039	0.532995	3.93419	0.0107245	0.0268873	5.49599	2.45991	2.58167	2.23423	40.1576	26.5062	0.718259	0.944186	4.18277
Cycle 2																							Cycle 2 S	6.66667			Cycle 1 G1->S	91	0.184741	0.223384	0.438017	11	0.142783	0.0155958	0.714876						ID393319	393319	3	98	735.365	648.474	0	2760	276	3.44978	1		2080.15	2077	1167	3354	199694	441.291	1102.48	1094	646	1753	105838	240.015	2886.34	2902	1751	4033	277089	496.08	1115.7	1177	0	1177	107107	262.896	-0.193235	-2.25807	-0.252882	-3.1095	-0.214939	-3.18594	0.473392	2.72706	0.0318373	0.0976849	5.00392	2.63287	2.57108	1.90056	37.3881	25.1024	0.745614	0.959391	4.10533
G1->S	206																						Cycle 2 G2	1.66667			Cycle 1 S->G2	129	0.374318	0.0134856	0.623967	12	0.138721	0.0130928	0.721074						ID391664	391664	3	95	736.546	647.857	0	2750	275	3.44978	1		2142.14	2146	781	3250	201361	508.779	1099.32	1044	658	1937	103336	277.73	2939.7	2923	1534	4471	276332	604.602	1140.21	1165	0	1165	107180	169.017	-0.12706	-1.22566	-0.232214	-2.3943	-0.165809	-1.93289	0.64027	5.26665	0.0903005	-0.0297434	5.07092	2.50342	2.51893	2.02559	37.3881	24.8968	0.757976	0.974227	4.07171
S->G2	246																						Cycle 2 Total	18.1667			End cycle 1	146	0.801581	0.111224	0.173554	13	0.145739	0.00898327	0.67562						ID386558	386558	3	97	738.678	646.799	0	2740	274	3.4861	1		2146.53	2135	1268	3372	201774	467.896	1100.88	1079	661	1694	103483	261.915	2945.13	2913	1835	4226	276842	535.511	1110.85	1135	0	1135	104420	164.664	-0.155378	-1.68789	-0.245501	-2.7353	-0.188236	-2.55058	0.532859	4.69025	0.0450757	0.000458905	5.12931	2.5085	-0.577524	2.04477	38.1794	26.1445	0.701905	0.923445	4.23122
Cycle 3																							Cycle 3				Cycle 2 G1->S	206	0.0951458	0.29164	0.299587	14	0.151434	0.00883575	0.698347						ID380219	380219	3	99	740.481	645.808	0	2730	273	3.54875	1		2122.89	2083	1080	3501	212289	525.684	1038.61	1018	638	1804	103861	228.445	2867.16	2860	1558	4420	286716	586.167	1099.01	1133	0	1133	109901	194.249	-0.136422	-1.2759	-0.264173	-3.26447	-0.183021	-2.19154	0.619286	4.32753	-0.109173	0.00336633	5.49744	2.47807	2.57404	2.21844	39.5641	26.6252	0.701336	0.956938	4.23294
G1->S																							Cycle 3 G1				Cycle 2 S->G2	246	0.323392	0.023233	0.42562	15	0.190608	0.00833841	0.580579						ID384030	384030	3	101	741.783	644.869	0	2720	272	3.46799	1		2057.84	2085	1060	3056	195495	397.902	1009.04	967	610	1628	95859	207.733	2781.33	2756	1751	3851	264226	460.161	1120	1120	1120	1120	106400	0	-0.155277	-1.90133	-0.277831	-3.73744	-0.199949	-3.02117	0.614491	Infinity	-0.114972	0.104844	5.16935	2.54299	-0.510007	2.03278	37.7837	26.9252	0.654934	0.900943	4.38032
S->G2																							Cycle 3 S				End cycle 2	256	0.69842	0.0506481	0.152893	16	0.163806	0.00942465	0.698347						ID381741	381741	3	103	741.922	645.233	0	2710	271	3.61903	1		2016.06	1955	951	3316	209670	484.648	969.404	968	612	1754	100818	203.609	2707.53	2648	1675	4504	281583	534.43	1093.56	1115	0	1115	113730	153.87	-0.124337	-1.18133	-0.262833	-3.39511	-0.174686	-2.14462	0.668302	5.69397	-0.0957015	0.149461	5.57264	2.55409	-0.481198	2.18184	41.1467	26.1758	0.754648	0.976526	4.08068
Cycle 4																							Cycle 3 G2				Cycle 3 G1->S	#N/A	#N/A	#N/A	#N/A	17	0.149471	0.00560725	0.729339						ID374842	374842	3	101	742.473	645.277	0	2700	270	3.62772	1		2023.81	1962	786	3146	208452	475.998	962.466	936	586	1433	99134	190.572	2708.27	2644	1449	3843	278952	511.965	1068.93	1101	0	1101	110100	186.05	-0.152285	-1.52757	-0.288351	-4.09273	-0.201489	-2.66965	0.590021	4.26398	-0.0734615	0.0228074	5.41017	2.62017	2.73255	2.06482	41.3445	26.6153	0.73344	0.972093	4.13926
G1->S																							Cycle 3 Total				Cycle 3 S->G2	#N/A	#N/A	#N/A	#N/A	18	0.141275	0.00646075	0.760331						ID372226	372226	3	104	742.165	645.718	0	2690	269	3.61032	1		2098.51	2039	1185	3383	216147	487.137	940.981	923	596	1411	96921	192.322	2756.55	2739	1615	4036	283925	529.761	1042.8	1096	0	1096	107408	236.695	-0.0940793	-0.894735	-0.280879	-3.82208	-0.161511	-2.00457	0.695866	3.61554	0.0497437	0.0179444	5.08019	2.68031	-0.382241	1.89537	40.9488	25.037	0.820894	0.981043	3.91256
S->G2																							Cycle 4				End cycle 3	#N/A	#N/A	#N/A	#N/A	19	0.142541	0.00664101	0.67562						ID370205	370205	3	99	742.659	645.289	0	2680	268	3.47705	1		2062.96	2041	1016	3427	195981	476.086	916.316	899	608	1416	87050	179.665	2701.93	2666	1790	3979	256683	492.274	1077.54	1089	0	1089	102366	111.729	-0.139597	-1.40608	-0.305465	-4.48619	-0.19847	-2.71814	0.602473	7.25175	0.00133284	-0.00706072	4.9716	2.67842	-0.295585	1.85617	37.9815	25.2327	0.749642	0.969697	4.09428
Cycle 5																							Cycle 4 G1				Cycle 4 G1->S	#N/A	#N/A	#N/A	#N/A	20	0.151901	0.00707552	0.710744						ID364662	364662	3	106	743.134	645.106	0	2670	267	3.58406	1		2098.92	2061	1041	3592	214090	530.344	897.451	894	579	1270	91540	153.953	2717.47	2693	1659	4262	277182	557.908	1023.24	1065	0	1065	104370	207.746	-0.0906439	-0.788993	-0.29012	-4.7648	-0.161237	-1.87266	0.635432	3.82745	-0.0910476	0.0661433	5.22758	2.91639	-0.418713	1.79248	40.3554	26.2215	0.73756	0.971429	4.12768
G1->S																							Cycle 4 S				Cycle 4 S->G2	#N/A	#N/A	#N/A	#N/A	21	0.147368	0.00601035	0.671488						ID364349	364349	3	104	743.937	646.258	0	2660	266	3.61903	1		2071.54	1998	1192	3417	217512	441.02	896.133	893	569	1293	94094	163.908	2691.4	2683	1683	4083	282597	448.418	1064.76	1075	0	1075	111800	104.909	-0.107665	-1.13347	-0.297076	-4.62127	-0.174818	-2.54308	0.755039	8.73276	0.18519	0.0429906	5.17791	2.76662	-0.30448	1.87157	41.1467	25.7526	0.779655	0.976526	4.01471
S->G2																							Cycle 4 G2				End cycle 4	#N/A	#N/A	#N/A	#N/A	22	0.147362	0.00991508	0.721074						ID365710	365710	3	104	742.795	646.084	0	2650	265	3.61903	1		2023.91	1951	1146	3461	212511	445.382	863.2	819	596	1476	90636	179.252	2618.3	2547	1711	3881	274922	488.367	1044.71	1065	0	1065	109695	146.276	-0.102092	-1.03336	-0.308468	-4.29611	-0.175651	-2.28477	0.740104	6.07537	-0.0299716	0.013522	5.10402	2.70959	2.69253	1.88369	41.1467	25.5171	0.794114	0.981132	3.97799
Lineage Track IDs																							Cycle 4 Total				Cycle 5 G1->S	#N/A	#N/A	#N/A	#N/A	23	0.147395	0.0109249	0.785124						ID364665	364665	3	105	740.95	646.971	0	2640	264	3.59284	1		2094.34	1968	1354	3337	213623	477.66	825.304	800	524	1452	84181	158.328	2647.83	2520	1843	3873	270079	491.774	1038.24	1059	0	1059	105900	147.554	-0.0976261	-0.94872	-0.323112	-4.97649	-0.175293	-2.28886	0.67498	5.67096	0.0112105	0.0228001	4.99092	2.6872	-0.367381	1.85729	40.5532	25.1081	0.808368	0.971564	3.94276
Cycle 1																							Cycle 5				Cycle 5 S->G2	#N/A	#N/A	#N/A	#N/A	24	0.170087	0.0164649	0.654959						ID360394	360394	3	99	738.217	647.594	0	2630	263	3.52204	1		2150	2113	1138	3790	210700	530.031	823.694	791	578	1486	80722	167.383	2696.84	2639	1760	4317	264290	556.363	1048.19	1059	0	1059	102723	106.975	-0.0549954	-0.472129	-0.31882	-4.60646	-0.146559	-1.66481	0.770052	8.52556	0.0102226	0.088213	5.1314	2.68086	-0.308859	1.91409	38.9706	25.5133	0.75234	0.965686	4.08694
Cycle 1 Mother																							Cycle 5 G1				End cycle 5	#N/A	#N/A	#N/A	#N/A	25	0.173831	0.0177207	0.673554						ID357774	357774	3	99	736.63	647.749	0	2620	262	3.4861	1		2123.36	2080	1230	3490	201719	451.655	830.432	794	574	1297	78891	150.472	2678.78	2613	1779	4046	254484	476.428	1057	1057	1057	1057	100415	0	-0.0889861	-0.918424	-0.326164	-5.34268	-0.171017	-2.31986	0.701275	Infinity	0.0471796	0.0399414	4.73346	2.76404	2.86475	1.71251	38.1794	24.4509	0.802507	0.974747	3.95713
Cycle 1 Sister																							Cycle 5 S									26	0.282237	0.030952	0.549587						ID352950	352950	3	101	734.706	648.811	0	2610	261	3.52204	1		2140.88	2099	1189	3750	207665	495.904	806.691	757	559	1267	78249	147.591	2673.13	2640	1673	4301	259294	503.668	1053	1053	1053	1053	102141	0	-0.0695131	-0.64503	-0.336822	-5.55198	-0.161959	-2.05137	0.706989	Infinity	0.045228	0.0840248	4.70226	2.90324	-0.169235	1.61966	38.9706	24.5895	0.80993	0.970443	3.93896
Cycle 1 Daughter 1																							Cycle 5 G2									27	0.302134	0.0318121	0.533058						ID347653	347653	3	93	732.777	649.191	0	2600	260	3.43148	1		2210.99	2089	1118	3512	205622	563.705	782.097	765	568	1244	72735	131.544	2714.48	2566	1664	3967	252447	555.958	1036.73	1048	0	1048	96416	108.673	-0.107837	-0.948175	-0.347683	-6.33791	-0.186029	-2.23176	0.516072	6.49481	-0.0595386	-0.0530885	4.4105	2.85846	0.166614	1.54296	36.9924	23.7057	0.827212	0.968912	3.89759
Cycle 1 Daughter 2																							Cycle 5 Total									28	0.293951	0.0278681	0.57438						ID346731	346731	3	90	731.731	649.029	0	2590	259	3.34789	1		2204.71	2144	1209	3488	196219	505.868	781.989	747	565	1331	69597	150.153	2708.65	2650	1719	4094	241070	519.307	1023.47	1047	0	1047	91089	156.058	-0.0764801	-0.721849	-0.347123	-5.53794	-0.166904	-2.08993	0.607779	4.95839	0.138086	0.0692941	4.63822	2.59988	0.30916	1.78401	35.2121	22.9985	0.836566	0.983425	3.87574
Cycle 2																																29	0.279528	0.0200389	0.586777						ID343237	343237	3	82	730.131	648.835	0	2580	258	3.22331	1		2280.93	2305	1167	3788	187036	509.744	700.061	687	534	972	57405	87.2017	2703.48	2724	1677	4118	221685	469.341	1008.78	1034	0	1034	82720	160.484	-0.0487485	-0.458622	-0.392915	-10.3918	-0.160509	-2.20266	0.622459	4.82317	0.0275762	0.046717	4.48444	2.49828	0.542761	1.79501	32.6404	22.8708	0.784157	0.959302	4.00317
Cycle 2 Mother																							Start times (h)									30	0.251584	0.0181733	0.568182						ID344979	344979	3	68	728.569	647.507	0	2570	257	2.94782	1		2617.85	2563	1289	4055	175396	687.074	679	669	555	896	45493	74.958	2989.94	2908	1944	4349	200326	626.067	1027	1027	1027	1027	68809	0	0.0694853	0.495096	-0.426206	-13.4569	-0.0920416	-0.968254	0.928928	Infinity	0.0385591	0.0774557	3.76242	2.57512	0.590895	1.46106	27.2992	20.887	0.786336	0.945205	3.99761
Cycle 2 Sister																							Cycle 1	11.1667								31	0.291085	0.0156988	0.586777						ID345006	345006	3	106	723.759	655.159	0	2560	256	3.65366	1		3137.64	3000	1320	5373	332590	932.75	676.038	668	538	949	71660	75.0257	3458.64	3341	1890	5443	366616	849.624	1029.21	1049	0	1049	109096	143.403	0.102072	0.623111	-0.415285	-12.7995	-0.0473464	-0.404632	0.735893	6.08506	0.0197685	0.0464514	5.70075	2.49425	0.464861	2.28555	41.938	27.1405	0.715451	0.976959	4.19097
Cycle 2 Daughter 1																							Cycle 2	24.5								32	0.295749	0.0183467	0.609504						ID341997	341997	3	113	721.11	655.633	0	2550	255	3.80561	1		2745.95	2766	1173	4580	313038	767.639	665.307	656	562	812	75845	59.6359	3093.7	3115	1640	4749	352682	704.25	1057	1057	1057	1057	120498	0	0.0124585	0.088035	-0.424109	-16.4317	-0.11795	-1.17486	0.515004	Infinity	-0.0678039	-0.142655	5.15782	3.02307	0.508795	1.70615	45.4987	27.4758	0.757371	0.954357	4.07334
Cycle 2 Daughter 2																							Cycle 3	42.8333								33	0.306936	0.0134241	0.671488						ID334069	334069	3	191	718.839	655.108	0	2540	254	4.87873	1		2045.19	2058	1069	2918	382450	350.864	710.15	693	551	1138	132798	92.3512	2498.81	2510	1575	3467	467277	339.172	1027.48	1033	0	1033	192138	75.5404	-0.106978	-1.39656	-0.425236	-11.3783	-0.21851	-4.11994	0.288082	6.08408	-0.0193457	0.047422	5.79289	4.27679	-0.486979	1.3545	74.7762	32.4064	0.894773	0.986945	3.74756
Cycle 3																							Cycle 4									34	0.328923	0.015622	0.646694						ID330887	330887	3	184	719.53	653.838	0	2530	253	4.83985	1		1953.52	1925	936	2882	367262	357.945	705.059	692	536	1064	132551	101.657	2411.1	2410	1394	3268	453286	352.489	995.5	1034	0	1034	187154	196.295	-0.132843	-1.67215	-0.431207	-10.516	-0.238744	-4.29042	0.24096	1.96947	0.0410856	0.0408511	5.51857	4.4274	-0.787523	1.24646	73.5892	31.7512	0.917283	0.984127	3.70129
Cycle 3 Mother																							Cycle 5									35	0.323551	0.0115598	0.67562						ID323917	323917	3	189	719.348	652.818	0	2520	252	4.90447	1		2024.76	1986	1289	2997	386729	376.08	694.864	682	546	1105	132719	93.4676	2466.45	2436	1762	3380	471092	372.156	1012.84	1029	0	1029	193452	128.281	-0.120453	-1.47462	-0.447183	-12.0274	-0.235841	-4.09083	0.2034	2.669	-0.0686116	0.0327563	5.74807	4.35158	-0.807612	1.32091	75.5674	32.2873	0.91092	0.989637	3.7142
Cycle 3 Sister																																36	0.328009	0.0143759	0.671488						ID329837	329837	3	172	718.916	652.721	0	2510	251	4.66091	1		2118.98	2135	1220	3721	364465	450.207	676.459	664	519	1084	116351	87.7275	2535.18	2566	1706	3913	436051	423.611	981.523	1017	0	1017	168822	187.149	-0.0925649	-0.96023	-0.452515	-12.7467	-0.217125	-3.31962	0.298026	2.40832	0.0069477	0.0504813	5.88637	3.85475	-0.841407	1.52704	68.2481	31.4766	0.865613	0.980114	3.81016
Cycle 3 Daughter 1																							Lineage Track IDs									37	0.345566	0.0116311	0.654959						ID320370	320370	3	165	717.937	653.258	0	2500	250	4.53074	1		2101.7	2081	1270	3363	340476	387.948	667.173	655	532	1011	108082	79.7437	2511.11	2485	1689	3672	406800	369.325	996.543	1009	0	1009	161440	111.762	-0.0981646	-1.17939	-0.440269	-13.1617	-0.213932	-3.70087	0.440122	5.4501	0.00784268	0.044779	5.7469	3.75231	2.16121	1.53156	64.4895	30.7091	0.859342	0.964497	3.82404
Cycle 3 Daughter 2																							Cycle 1									38	0.358963	0.0099873	0.67562						ID317570	317570	3	164	716.471	654.415	0	2490	249	4.52379	1		2170.01	2198	1276	3301	353711	405.843	651.337	636	553	918	106168	64.9048	2558.69	2574	1693	3538	417066	376.592	1005.51	1018	0	1018	163898	112.415	-0.0682589	-0.783424	-0.455779	-16.8089	-0.199801	-3.39295	0.41348	5.23307	0.0526317	0.0731458	5.41266	4.00708	-0.91514	1.35077	64.2917	30.3625	0.876372	0.967262	3.7867
Cycle 4																							Cycle 1 Mother									39	0.35672	0.00764963	0.721074						ID317548	317548	3	170	716.644	655.166	0	2480	248	4.61338	1		2152.17	2096	1242	3502	363717	466.199	648.467	633	515	948	109591	69.1409	2539.93	2506	1682	3672	429249	432.084	996.982	1015	0	1015	168490	134.426	-0.0522268	-0.508773	-0.475449	-17.002	-0.201407	-2.96505	0.478254	4.79893	0.0539029	0.00155107	5.86589	3.81067	2.04965	1.53933	66.8633	31.8014	0.830819	0.965714	3.88912
Cycle 4 Mother																							Cycle 1 Sister									40	0.386083	0	0.68595						ID320707	320707	3	169	715.39	655.365	0	2470	247	4.586	1		2141.61	2108	1257	3203	353366	388.331	637.867	628	523	799	105248	57.6658	2520.73	2510	1656	3512	415921	363.857	1007.85	1014	0	1014	166296	78.9398	-0.071272	-0.846445	-0.493399	-21.5464	-0.220355	-3.91608	0.365867	6.83985	0.0339738	0.0767868	5.3591	4.16174	-1.19107	1.28771	66.0721	30.7675	0.87709	0.973761	3.78515
Cycle 4 Sister																							Cycle 1 Daughter 1									41	0.330521	0.00326168	0.778926						ID307258	307258	3	174	714.688	656.635	0	2460	246	4.65415	1		2086.73	2083	1250	3252	356831	414.3	627.813	621	534	852	107356	57.0147	2461.84	2430	1647	3468	420974	381.875	990.281	1002	0	1002	169338	108.045	-0.0800526	-0.876583	-0.540256	-25.8796	-0.252984	-4.36648	0.229841	3.42581	0.0922815	0.0570298	5.52628	4.11189	-0.928645	1.34398	68.0503	31.0086	0.889357	0.974504	3.75895
Cycle 4 Daughter 1																							Cycle 1 Daughter 2									42	0.371129	0.00902773	0.708678						ID314455	314455	3	163	713.955	657.226	0	2450	245	4.49586	1		2096.77	2088	1221	3295	335483	385.819	621.875	610	522	857	99500	63.6032	2465.54	2473	1643	3550	394487	358.178	999.712	1006	0	1006	159954	79.5313	-0.0639465	-0.742528	-0.52892	-21.9558	-0.236363	-4.26124	0.375877	6.86805	0.0202072	0.00889577	4.88921	4.29519	-0.593701	1.1383	63.5004	29.2267	0.934169	0.987692	3.66769
Cycle 4 Daughter 2																							Cycle 2									43	0.349609	0.00837	0.752066						ID305227	305227	3	161	713.211	658.427	0	2440	244	4.48886	1		2077.97	2029	1326	3256	332475	375.016	627.2	615	528	865	100352	62.5383	2453.32	2430	1719	3523	392532	341.242	998.362	1011	0	1011	159738	112.677	-0.0819517	-0.989263	-0.56068	-25.599	-0.267112	-5.24056	0.398625	5.05063	-0.0283156	-0.0403796	4.84817	4.37386	-0.497128	1.10844	63.3026	29.3065	0.926198	0.984615	3.68344
Cycle 5																							Cycle 2 Mother									44	0.379652	0.00624159	0.752066						ID312987	312987	3	160	712.145	659.793	0	2430	243	4.47481	1		2109.43	2117	1164	3363	339619	394.355	625.385	617	524	912	100687	62.3739	2480.22	2489	1589	3586	399316	355.339	988.236	1007	0	1007	159106	136.598	-0.0742256	-0.857743	-0.593367	-29.2614	-0.283426	-5.52149	0.24643	2.86069	-0.0036639	0.0207311	4.89296	4.37611	-0.662708	1.11811	62.9069	30.2998	0.86105	0.957831	3.82024
Cycle 5 Mother																							Cycle 2 Sister									45	0.381191	0.00557363	0.760331						ID305151	305151	3	169	711.813	660.313	0	2420	242	4.61338	1		2075.84	2070	1232	3269	350817	402.61	626.308	615	517	926	105846	68.7985	2450.56	2452	1768	3481	414145	364.972	977.337	995	0	995	165170	131.777	-0.0683639	-0.756693	-0.601907	-27.5285	-0.289176	-5.46305	0.263443	3.0929	0.0926449	-0.132125	5.20527	4.41279	2.5737	1.17959	66.8633	30.321	0.913926	0.991202	3.70808
Cycle 5 Sister																							Cycle 2 Daughter 1									46	0.390767	0.00341118	0.700413						ID300974	300974	3	177	711.589	660.126	0	2410	241	4.74127	1		1996.66	1974	842	3206	357403	376.487	617.419	605	514	821	110518	57.4773	2370.72	2352	1253	3453	424359	344.169	969.38	1003	0	1003	173519	181.035	-0.0858228	-0.995767	-0.58132	-29.8296	-0.285524	-5.50547	0.303976	2.49649	0.0426324	-0.0106998	5.04971	4.67241	-0.482573	1.08075	70.6219	31.2029	0.911505	0.986188	3.713
Cycle 5 Daughter 1																							Cycle 2 Daughter 2									47	0.359206	0.00786024	0.780992						ID296740	296740	3	181	711.243	659.817	0	2400	240	4.70795	1		1966.51	1939	1120	3516	344140	412.998	626.28	612	509	1032	109599	74.248	2351.41	2344	1540	3686	411496	373.923	984.617	996	0	996	172308	106.17	-0.0762009	-0.785528	-0.553435	-20.9072	-0.265737	-4.55173	0.449338	5.75039	0.00586832	0.0331921	5.31512	4.28064	-0.692106	1.24167	69.6328	30.9629	0.912727	0.98324	3.71052
Cycle 5 Daughter 2																							Cycle 3									48	0.371685	0.00517928	0.752066						ID328197	328197	3	179	711.614	659.021	0	2390	239	4.70126	1		2035.03	2004	1098	3375	354095	440.053	622.546	615	513	902	108323	66.0883	2410.15	2397	1547	3665	419366	403.05	971.948	989	0	989	169119	129.109	-0.0687275	-0.682574	-0.552716	-23.2807	-0.257044	-4.13771	0.381069	4.15436	0.0102851	-0.00343797	5.17552	4.41301	-0.21052	1.17279	69.435	30.6378	0.929552	0.988732	3.67678
																							Cycle 3 Mother									49	0.361801	0.00938684	0.766529						ID296596	296596	3	171	712.405	657.855	0	2380	238	4.66091	1		2016.72	1956	1080	3406	346876	407.99	628.355	617	524	935	108077	74.6189	2398.84	2351	1556	3669	412601	362.603	961.116	984	0	984	165312	148.736	-0.0891078	-0.967107	-0.540208	-19.7872	-0.261274	-4.67966	0.366032	3.46295	0.0417937	0.0270915	5.26902	4.2819	-0.243695	1.23053	68.2481	30.7773	0.905395	0.980114	3.72551
																							Cycle 3 Sister									50	0.382737	0.0172205	0.803719						ID292895	292895	3	166	712.612	657.673	0	2370	237	4.53769	1		2003.27	1954	1205	3037	330539	394.935	616.279	604	513	856	101686	71.5248	2375.69	2326	1616	3303	391989	351.681	963.182	975	0	975	158925	107.016	-0.0777817	-0.855632	-0.526211	-19.1393	-0.245731	-4.40154	0.44051	5.50463	-0.0215227	-0.0210447	5.29229	4.05803	-0.428645	1.30415	64.6873	30.256	0.887984	0.967456	3.76186
																							Cycle 3 Daughter 1									51	0.395697	0.0189951	0.762397						ID299589	299589	3	160	712.96	657.91	0	2360	236	4.49586	1		1936.24	1917	1113	2996	315607	381.943	616.779	612	517	813	100535	58.917	2315.37	2284	1633	3247	377406	345.818	965.012	977	0	977	157297	107.888	-0.106822	-1.21258	-0.527702	-23.3933	-0.265047	-4.82911	0.375802	4.88646	-0.0249713	-0.0430447	5.25505	4.00023	-0.421003	1.31369	63.5004	29.5219	0.915583	0.981651	3.70473
																							Cycle 3 Daughter 2									52	0.453739	0.0281988	0.747934						ID319452	319452	3	152	713.953	658.149	0	2350	235	4.36799	1		1979.28	1953	1229	2874	298871	356.306	629.834	616	526	896	95105	66.5087	2366.21	2373	1611	3266	357297	331.658	962.583	969	0	969	145350	78.8561	-0.117304	-1.47644	-0.512992	-19.9505	-0.26204	-5.06672	0.344228	6.25181	0.00599634	-0.00561922	5.00938	3.94393	2.91071	1.27015	59.9396	28.536	0.924991	0.990196	3.68584
																							Cycle 4									53	0.462181	0.0374015	0.764463						ID289116	289116	3	165	715.807	658.784	0	2340	234	4.54462	1		1914.46	1885	1095	2958	317800	391.669	647.09	632	519	877	107417	78.9103	2323.09	2293	1554	3235	385633	357.782	946.627	970	0	970	157140	149.198	-0.128132	-1.4367	-0.506133	-16.808	-0.26939	-4.78821	0.321964	3.09053	0.00723802	0.0265745	5.14487	4.17418	2.86993	1.23255	64.8851	30.5968	0.87097	0.964706	3.79842
																							Cycle 4 Mother									54	0.442431	0.0552883	0.805785						ID291606	291606	3	154	715.695	659.91	0	2330	233	4.36799	1		1935.84	1920	1175	3087	298120	377.712	674.188	656	542	1064	103825	88.6024	2367.01	2357	1616	3330	364519	352.276	952.468	965	0	965	146680	109.612	-0.0941212	-1.06502	-0.499891	-15.2117	-0.251089	-4.50551	0.426659	5.19736	0.0267528	-0.00416958	4.81147	4.10528	-0.253383	1.17202	59.9396	28.2639	0.942887	0.990196	3.65069
																							Cycle 4 Sister									55	0.48093	0.0627513	0.758264						ID292175	292175	3	164	716.69	660.369	0	2320	232	4.53769	1		1827.3	1820	1055	3085	299677	386.793	676.768	672	536	970	110990	77.6207	2270.98	2241	1571	3344	372440	360.598	955.207	967	0	967	156654	106.459	-0.143357	-1.58117	-0.519214	-18.8316	-0.292779	-5.21439	0.301146	4.15333	-0.0427294	-0.0118799	5.24589	4.07572	-0.382428	1.28711	64.6873	29.5417	0.931448	0.990909	3.67304
																							Cycle 4 Daughter 1									56	0.504738	0.0727181	0.696281						ID288886	288886	3	151	715.138	662.386	0	2310	231	4.36078	1		1932.69	1934	1136	2857	289904	354.041	671.593	653	519	916	100739	84.1812	2361.83	2384	1632	3219	354275	318.776	954.593	961	0	961	143189	78.4653	-0.0906367	-1.08819	-0.504893	-16.2713	-0.252024	-4.99286	0.418374	7.17703	-0.00470798	0.0234371	5.4082	3.62538	-0.451904	1.49176	59.7418	29.7907	0.845913	0.961783	3.85427
																							Cycle 4 Daughter 2									57	0.511024	0.0874779	0.692149						ID285401	285401	3	144	714.164	663.579	0	2300	230	4.2585	1		1916.03	1942	1252	2890	272076	349.401	667.007	653	547	992	94715	82.8838	2342.56	2352	1682	3225	332643	324.635	943.521	957	0	957	133980	113.172	-0.0963676	-1.16962	-0.521415	-17.5354	-0.264941	-5.20178	0.46509	5.29319	-0.0160697	0.0785396	5.51939	3.48638	-0.570794	1.58313	56.9723	28.7618	0.865446	0.979592	3.81053
																							Cycle 5									58	0.529035	0.105803	0.698347						ID283315	283315	3	150	712.793	663.756	0	2290	229	4.33907	1		1836.19	1807	1086	2822	275428	333.389	653.14	638	538	1069	97971	80.0603	2257.59	2235	1493	3224	338638	306.406	944.24	957	0	957	141636	110.133	-0.113502	-1.41033	-0.539278	-19.0983	-0.286506	-5.91725	0.384323	4.7605	-0.024015	0.110663	5.37171	3.6884	2.44519	1.45638	59.1483	28.7237	0.900893	0.986799	3.73481
																							Cycle 5 Mother									59	0.508113	0.109484	0.741736						ID279076	279076	3	132	711.729	664.217	0	2280	228	4.0462	1		1945.59	1936	1128	2961	254872	330.411	646.573	628	543	1142	84701	83.2774	2350.85	2331	1616	3350	307962	305.928	955.649	963	0	963	125190	84.1377	-0.0848161	-1.09143	-0.512311	-16.3121	-0.249012	-5.09594	0.500177	7.57389	0.0183652	0.0197693	5.21283	3.27411	-0.57293	1.59214	51.4333	28.2533	0.809687	0.955882	3.93955
																							Cycle 5 Sister									60	0.461898	0.126806	0.82438						ID278352	278352	3	142	711.535	665.066	0	2270	227	4.15371	1		1951.26	1920	1135	3099	267322	393.059	635.343	623	527	853	87042	62.9018	2345.79	2286	1571	3365	321373	349.106	941.058	955	0	955	128925	114.962	-0.0755522	-0.811431	-0.537517	-23.4786	-0.257676	-4.66489	0.42737	4.90183	-0.0739725	0.0946007	5.5534	3.24918	-0.615593	1.70917	54.2028	29.4331	0.786249	0.958042	3.99783
																							Cycle 5 Daughter 1									61	0.484916	0.150762	0.745868						ID276329	276329	3	131	709.14	666.814	0	2260	226	4.03841	1		1963.99	1995	1192	2940	251391	338.137	625.453	618	543	791	80058	56.2067	2348.37	2384	1596	3291	300591	310.087	953	953	953	953	121984	0	-0.0683676	-0.852477	-0.536768	-25.7884	-0.251246	-5.08245	0.587168	Infinity	0.0407388	-0.0313193	5.3903	3.251	2.42817	1.65805	51.2355	27.7769	0.834477	0.981061	3.88059
																							Cycle 5 Daughter 2									62	0.466583	0.143665	0.785124						ID275135	275135	3	133	706.656	667.617	0	2250	225	4.07721	1		1877.57	1868	1146	2783	247839	342.652	633.758	615	517	923	83656	71.2817	2277.56	2251	1627	3066	300638	307.447	938.833	946	0	946	123926	82.3387	-0.0746822	-0.884501	-0.529173	-19.9853	-0.255937	-5.09628	0.658671	9.05571	0.034334	-0.0489754	5.59731	3.1537	-0.779187	1.77484	52.2246	28.0794	0.832358	0.981413	3.88553
																																63	0.452882	0.165887	0.805785						ID268685	268685	3	139	704.804	668.863	0	2240	224	4.19894	1		1800.53	1789	1143	2689	248473	337.305	647.87	640	537	923	89406	71.1534	2220.43	2224	1628	3032	306420	307.699	939.145	946	0	946	129602	80.5289	-0.0991101	-1.1745	-0.52496	-20.1242	-0.271848	-5.38824	0.617951	8.9084	-0.0900532	0.0480245	5.68605	3.39712	-0.816331	1.67378	55.3897	29.2604	0.81298	0.97561	3.93156
																																64	0.425253	0.143336	0.869835						ID268416	268416	3	144	703.183	669.959	0	2230	223	4.16884	1		1798.91	1770	1171	2698	246450	312.959	652.993	648	539	903	89460	74.9165	2223.63	2203	1661	3015	304637	291.02	939.095	946	0	946	128656	80.8222	-0.0925136	-1.17197	-0.518938	-18.8051	-0.265823	-5.53301	0.662496	9.26043	-0.0829056	0.14288	5.52848	3.38384	-0.782454	1.63379	54.5985	28.8092	0.826662	0.961672	3.89889
																																65	0.69414	0.10452	0.444215						ID267429	267429	3	144	702.584	670.98	0	2220	222	4.22883	1		1730.64	1728	1049	3030	247481	330.739	631.182	615	524	831	90259	64.7241	2141.92	2115	1494	3297	306294	294.451	941.643	955	0	955	134655	112.542	-0.0991771	-1.15219	-0.537037	-22.6244	-0.280922	-5.68367	0.628935	6.46104	-0.0692647	0.134065	5.79625	3.32033	2.37954	1.74569	56.181	29.4653	0.813164	0.962712	3.93112
																																66	1	0.116864	0.260331						ID267048	267048	3	141	700.925	671.138	0	2210	221	4.27326	1		1673.84	1668	1050	2372	239359	279.759	657.385	650	516	969	94006	74.7444	2114.18	2107	1499	2703	302328	260.092	932.769	946	0	946	133386	111.482	-0.120979	-1.64691	-0.54031	-20.6751	-0.300825	-6.99476	0.573121	6.09656	-0.0704985	-0.0206988	5.50443	3.52663	2.55083	1.56082	57.368	29.4015	0.833948	0.97973	3.88182
																																67	0.945966	0.142434	0.0495868						ID264336	264336	3	148	700.872	670.989	0	2200	220	4.31724	1		1652.68	1653	999	2477	241292	316.558	639.966	629	539	901	93435	68.3876	2079.22	2074	1491	2823	303566	280.566	921.664	941	0	941	134563	133.955	-0.118787	-1.40752	-0.546932	-22.5933	-0.30272	-6.43473	0.541421	4.83347	0.00967292	0.00959549	5.45543	3.54344	-0.565655	1.53959	58.5549	29.0695	0.870758	0.973684	3.79889
																																68	0.559399	0.135327	0.272727						ID265206	265206	3	145	701.22	670.75	0	2190	219	4.19144	1		1642.36	1621	1043	2663	228288	291.827	641.791	636	547	1022	89209	69.2248	2071.49	2051	1454	2932	287937	268.52	938	938	938	938	130382	0	-0.126689	-1.63284	-0.54058	-21.8178	-0.303098	-6.71038	0.603954	Infinity	-0.0543811	0.106573	4.955	3.70608	-0.454992	1.33699	55.1919	28.4447	0.857204	0.978947	3.8288
																																69	0.396926	0.148111	0.384298						ID255467	255467	3	144	700.726	670.173	0	2180	218	4.2585	1		1547.92	1520	960	2446	224448	271.911	648.841	628	538	1093	94082	78.8937	1992.23	1952	1435	2897	288874	257.683	913.228	926	0	926	132418	108.375	-0.132616	-1.74074	-0.52677	-18.3094	-0.303861	-6.74936	0.665584	6.73467	-0.0490789	-0.0261871	4.99411	3.84951	2.87755	1.29734	56.9723	28.3681	0.889638	0.979592	3.75836
																																70	0.380965	0.183763	0.438017						ID257095	257095	3	154	699.433	669.597	0	2170	217	4.40389	1		1530.65	1502	878	2441	234190	268.983	663.111	641	530	933	101456	80.0817	1989.54	1953	1438	2818	304399	247.439	903.739	928	0	928	138272	148.561	-0.161726	-2.19572	-0.53149	-18.7871	-0.323188	-7.67891	0.504705	4.08089	-0.00337935	0.0389821	5.27355	3.95219	-0.272312	1.33434	60.9287	29.2507	0.894869	0.990354	3.74736
																																71	0.330043	0.188909	0.497934						ID255788	255788	3	141	700.489	669.954	0	2160	216	4.20643	1		1565.23	1508	1008	2375	219132	284.389	655.407	643	540	938	91757	76.4211	2013.89	1954	1524	2787	281945	256.33	918.393	925	0	925	128575	78.1768	-0.156628	-2.04431	-0.541672	-20.2716	-0.324199	-7.53807	0.503285	7.86599	-0.0355892	0.0282512	4.9843	3.69576	2.78013	1.34865	55.5876	28.7783	0.843448	0.959044	3.8599
																																72	0.343179	0.232896	0.475207						ID253702	253702	3	144	702.517	670.387	0	2150	215	4.19144	1		1602.87	1630	951	2412	224402	268.945	654.629	641	538	944	91648	73.2109	2047.39	2048	1505	2793	286635	246.184	908.114	928	0	928	127136	134.864	-0.120689	-1.63602	-0.522589	-19.5757	-0.293205	-6.90001	0.54428	4.74646	0.0106163	-0.0174629	4.69358	4.01811	2.90221	1.16811	55.1919	27.8282	0.895603	0.972125	3.74582
																																73	0.357597	0.246182	0.433884						ID249321	249321	3	142	704.21	670.301	0	2140	214	4.22883	1		1564.3	1520	955	2404	222130	272.889	654.099	641	545	879	92882	68.4632	2011.85	1975	1569	2758	285682	241.586	917.887	931	0	931	130340	110.097	-0.13389	-1.77231	-0.517718	-20.512	-0.2985	-7.0871	0.777716	7.29463	0.0114621	-0.0170616	4.67171	4.03692	-0.169202	1.15725	56.181	28.1986	0.887862	0.965986	3.76212
																																74	0.335547	0.246201	0.506198						ID247450	247450	3	142	706.074	669.661	0	2130	213	4.24369	1		1567.09	1562	830	2365	224094	277.03	651.643	634	516	899	93185	72.3404	2012.17	2013	1502	2700	287740	250.879	909.105	922	0	922	130002	108.653	-0.134594	-1.75955	-0.506273	-18.4738	-0.291292	-6.5931	0.81751	7.52691	0.0747659	0.0347723	4.95169	3.86531	0.0582481	1.28106	56.5767	28.2895	0.888377	0.969492	3.76103
																																75	0.298668	0.276129	0.460744						ID246790	246790	3	139	706.786	668.984	0	2120	212	4.19894	1		1588.61	1567	889	2321	219228	286.79	645.493	634	523	920	89078	76.8235	2026.14	2037	1464	2696	279607	252.349	922.268	929	0	929	127273	79.0817	-0.117691	-1.47777	-0.492761	-16.3249	-0.272999	-6.03009	0.896672	11.0269	0.0332969	0.0111893	4.94328	3.73769	3.08868	1.32255	55.3897	28.6324	0.849034	0.949153	3.84718
																																76	0.272151	0.267162	0.528926						ID248209	248209	3	138	708.87	667.852	0	2110	211	4.17639	1		1494.12	1487	1015	2123	207683	242.165	652.101	637	531	924	90642	74.6593	1946.41	1946	1429	2457	270551	224.636	921	921	921	921	128019	0	-0.151897	-2.21006	-0.487333	-16.6055	-0.29254	-7.16584	0.855587	Infinity	0.0240556	0.00183737	5.0456	3.59475	0.0291573	1.4036	54.7963	28.8763	0.825804	0.955172	3.90091
																																77	0.258838	0.275492	0.56405						ID248135	248135	3	146	710.881	666.796	0	2100	210	4.24369	1		1503.35	1516	977	2304	214979	269.515	632.566	624	533	953	90457	60.7104	1937.06	1930	1434	2589	277000	241.018	902.657	922	0	922	129080	132.6	-0.151898	-1.99808	-0.491293	-20.1255	-0.291825	-6.62376	0.806773	6.07935	0.0329834	-0.0150422	5.18384	3.66135	0.110307	1.41583	56.5767	28.473	0.876961	0.986207	3.78543
																																78	0.238828	0.288783	0.557851						ID240763	240763	3	143	712.587	665.608	0	2090	209	4.22138	1		1487.63	1477	997	2269	211243	274.111	642.655	625	525	849	91257	72.4865	1931.98	1914	1437	2666	274341	256.242	891.268	904	0	904	126560	106.904	-0.142815	-1.80841	-0.474435	-16.0066	-0.279878	-5.86064	0.940925	8.08334	0.00027016	-0.0272473	5.43373	3.55209	0.0964161	1.52973	55.9832	28.7467	0.851318	0.98951	3.84202
																																79	0.242837	0.282205	0.597107						ID238077	238077	3	145	716.632	663.942	0	2080	208	4.2511	1		1478.67	1460	877	2206	212928	264.88	636.917	634	538	889	91716	56.7578	1918.6	1901	1339	2621	276278	248.653	891.444	904	0	904	128368	106.164	-0.160029	-2.1271	-0.494914	-21.9913	-0.299802	-6.60745	0.732553	7.10065	0.0116892	-0.0156511	5.78106	3.25604	0.0785704	1.77549	56.7745	30.1343	0.78567	0.956667	3.99931
																																80	0.233089	0.29506	0.626033						ID241395	241395	3	141	718.323	661.657	0	2070	207	4.16128	1		1446.58	1423	918	2235	196735	247.331	702.985	699	559	935	95606	75.2338	1949.42	1931	1400	2683	265121	235.952	897	897	897	897	121992	0	-0.192976	-2.79711	-0.479226	-17.197	-0.315937	-7.63162	0.663139	Infinity	0.0405314	-0.00405769	5.12023	3.53934	0.0688733	1.44666	54.4006	28.7601	0.826481	0.961538	3.89932
																																81	0.230827	0.314053	0.623967						ID232744	232744	3	144	718.407	661.152	0	2060	206	4.22138	1		1447.14	1423	856	2200	202599	253.49	1099.96	1086	700	1716	153994	202.591	2309.96	2264	1660	3268	323394	322.65	890.593	897	0	897	124683	75.8103	-0.193914	-2.74666	-0.309282	-4.86229	-0.248151	-4.72593	0.705092	9.71581	0.0194039	0.0221711	5.75677	3.24448	0.23244	1.77433	55.9832	29.2139	0.824308	0.979239	3.90445
																																82	0.211774	0.302763	0.61157						ID235114	235114	3	161	718.627	659.493	0	2050	205	4.47481	1		1392.8	1366	764	2551	222848	280.79	1490.91	1493	812	2442	238546	360.601	2615.26	2631	1731	4412	418442	477.516	862.875	885	0	885	138060	138.604	-0.212031	-2.66949	-0.197331	-2.03288	-0.204494	-2.81575	0.615874	4.74553	0.131885	-0.124658	5.70802	3.83033	0.225313	1.49022	62.9069	30.7703	0.83492	0.978462	3.87956
																																83	0.207289	0.296225	0.67562						ID232546	232546	3	170	719.401	658.214	0	2040	204	4.61338	1		1331.92	1314	871	2064	225094	256.95	1504.25	1507	823	2302	254219	309.935	2572.14	2586	1762	3745	434691	414.121	877.775	883	0	883	148344	67.9231	-0.275148	-3.93528	-0.220872	-2.75177	-0.247334	-4.08205	0.479773	8.37985	-0.00605044	0.0876227	5.51082	4.04364	0.353182	1.36284	66.8633	31.6612	0.838193	0.960227	3.87198
																																84	0.223878	0.346299	0.584711						ID226992	226992	3	173	718.879	658.127	0	2030	203	4.66766	1		1374.34	1345	717	2148	236387	269.993	1573.2	1570	916	2296	270591	329.059	2673.13	2637	1583	3864	459778	449.781	867.599	883	0	883	149227	115.932	-0.239752	-3.21056	-0.19064	-2.25223	-0.21431	-3.24219	0.532508	5.20079	0.0102861	0.0205111	5.34708	4.25118	0.154462	1.25779	68.4459	30.2311	0.94113	1	3.6541
																																85	0.215058	0.371366	0.568182						ID239634	239634	3	163	719.381	657.572	0	2020	202	4.48886	1		1369.98	1350	881	2067	219197	230.26	1547.61	1552	925	2357	247617	320.576	2645.97	2658	1871	3639	423356	411.406	857.612	874	0	874	137218	118.922	-0.237372	-3.70376	-0.196772	-2.36529	-0.216356	-3.55138	0.547725	5.10418	-0.0156141	-0.00527902	5.34617	3.90736	0.171024	1.36823	63.3026	29.9918	0.884355	0.97561	3.76957
																																86	0.176517	0.368153	0.584711						ID231166	231166	3	166	720.33	655.733	0	2010	201	4.48886	1		1370.48	1348	826	2187	224759	251.724	1533.48	1522	860	2714	251491	328.204	2633.6	2630	1786	3733	431911	410.57	855.067	871	0	871	140231	117.078	-0.243324	-3.50151	-0.184282	-2.11109	-0.213251	-3.47735	0.504495	4.89802	-0.0265693	0.018634	5.30926	3.94745	0.383776	1.34498	63.3026	30.0768	0.879361	0.972644	3.78026
																																87	0.155147	0.393048	0.590909						ID231282	231282	3	163	721.799	655.932	0	2000	200	4.52379	1		1419.8	1380	818	2170	227168	271.601	1514.74	1514	899	2522	242358	304.747	2661.39	2667	1743	3594	425822	400.232	860	860	860	860	137600	0	-0.24701	-3.42967	-0.206462	-2.58642	-0.2266	-3.89656	0.474006	Infinity	0.0382211	0.0330772	5.16926	4.12569	0.402244	1.25294	64.2917	30.1121	0.891009	0.973054	3.75547
																																88	0.167738	0.405942	0.520661						ID227633	227633	3	159	721.956	657.171	0	1990	199	4.43949	1		1431.47	1391	876	2205	220447	283.531	1574.36	1593	850	2544	242451	295.783	2725.99	2680	1632	3882	419802	424.122	855.409	861	0	861	131733	69.3814	-0.23989	-3.18677	-0.196915	-2.61022	-0.217975	-3.58302	0.488206	8.08912	0.0261699	-0.0644579	5.00891	4.18591	0.628453	1.19661	61.9178	29.141	0.916255	0.987382	3.70337
																																89	0.190631	0.420994	0.471074						ID233056	233056	3	156	723.079	656.785	0	1980	198	4.36799	1		1442.88	1451	815	2266	219317	279.808	1597.23	1577	781	2364	242779	318.141	2757.08	2764	1630	3876	419076	451.344	845.724	857	0	857	128550	97.9786	-0.23409	-3.15214	-0.189387	-2.34592	-0.21123	-3.27172	0.452482	5.37796	-0.00114664	0.0331781	4.79831	4.12723	0.782331	1.1626	59.9396	28.7057	0.91409	0.980583	3.70775
																																90	0.177834	0.392998	0.43595						ID221048	221048	3	166	724.162	655.403	0	1970	197	4.49586	1		1414.04	1387	888	2262	227661	280.808	1573.76	1560	811	2557	253375	345.238	2709.68	2680	1678	4078	436259	462.601	840.05	856	0	856	135248	116.115	-0.206001	-2.61296	-0.158412	-1.71608	-0.181623	-2.59991	0.589548	5.36649	0.0149525	0.000260822	4.96166	4.24186	0.522224	1.16969	63.5004	30.4008	0.863407	0.961078	3.81502
																																91	0.184741	0.223384	0.438017						ID220593	220593	3	168	723.334	654.219	0	1960	196	4.59286	1		1393.43	1384	745	2158	231310	280.641	1508.05	1508	829	2420	250336	305.876	2631.36	2644	1643	3814	436806	424.454	841.898	847	0	847	139755	65.7399	-0.194636	-2.39991	-0.175241	-2.09512	-0.184673	-2.80835	0.682452	10.3894	0.0790344	0.0857236	5.19548	4.28773	0.597122	1.21171	66.2699	30.2994	0.907107	0.976676	3.72199
																																92	0.221615	0.0467075	0.338843						ID219548	219548	3	173	722.524	653.778	0	1950	195	4.68785	1		1359.1	1335	708	1998	236483	242.397	1458.52	1449	754	2168	253783	304.574	2555.28	2538	1672	3526	444618	384.595	826.5	841	0	841	143811	109.789	-0.21736	-3.11437	-0.221942	-2.73199	-0.219744	-3.74234	0.544632	5.30877	-0.00591725	0.0206733	5.22802	4.34751	0.578553	1.20253	69.0394	31.1963	0.891458	0.97486	3.75452
																																93	0.20873	0.0203977	0.338843						ID217445	217445	3	182	721.941	652.954	0	1940	194	4.78095	1		1330.94	1308	824	2250	240900	267.274	1394.96	1392	706	2388	252488	291.065	2472.13	2460	1584	3809	447455	413.19	821.16	835	0	835	148630	106.901	-0.237473	-3.10163	-0.223896	-2.76521	-0.230584	-3.58607	0.615812	5.85509	-0.00738086	0.00245019	5.59349	4.24901	0.466868	1.31642	71.8089	31.9738	0.882674	0.97319	3.77316
																																94	0.172067	0.0316985	0.421488						ID213074	213074	3	177	721.225	652.933	0	1930	193	4.73463	1		1299	1272	656	1944	231222	239.832	1449.4	1402	824	2328	257993	300.085	2492.53	2469	1659	3378	443671	365.01	808.146	822	0	822	143850	106.11	-0.227024	-3.18155	-0.194405	-2.33112	-0.21016	-3.63392	0.635682	5.91978	0.0530179	-0.0662438	5.46707	4.36255	0.338458	1.25318	70.4241	31.5361	0.889845	0.972678	3.75792
																																95	0.186278	0.0286416	0.373967						ID210342	210342	3	183	720.911	652.989	0	1920	192	4.80722	1		1300.72	1286	810	1952	240633	251.149	1407.81	1399	765	2140	260444	293.444	2456.39	2428	1649	3506	454432	422.253	816.541	830	0	830	151060	105.119	-0.203511	-2.64661	-0.216189	-2.64648	-0.210147	-3.0955	0.739568	6.60488	-0.00295209	0.025225	5.34119	4.46598	3.05967	1.19597	72.6001	31.695	0.908166	0.973475	3.71982
																																96	0.152888	0.0190471	0.5						ID212749	212749	3	188	719.937	652.196	0	1910	191	4.8203	1		1241.59	1232	745	1948	230935	242.608	1387.73	1361	783	2439	258117	285.482	2384.5	2399	1405	3529	443517	370.499	806.28	824	0	824	149968	119.853	-0.211851	-2.7512	-0.202167	-2.4635	-0.206784	-3.35557	0.910639	6.41258	-0.0155763	0.100412	5.53095	4.46576	0.0702513	1.23852	72.9958	32.0185	0.894759	0.984	3.74759
																																97	0.159681	0.0119598	0.440083						ID207723	207723	3	187	719.266	653.242	0	1900	190	4.81376	1		1219.75	1203	834	1847	225654	208.725	1381.39	1375	832	2401	255558	259.031	2358.96	2366	1564	3423	436408	322.284	803.751	817	0	817	148694	103.472	-0.214819	-3.19763	-0.245743	-3.47503	-0.231554	-4.41115	0.697367	6.38284	-0.0801762	0.0341787	5.38374	4.68443	-0.0935264	1.14929	72.798	31.6687	0.912154	0.989247	3.71168
																																98	0.168958	0.014315	0.47314						ID208806	208806	3	188	717.881	653.397	0	1890	189	4.85285	1		1192.1	1179	781	1940	222923	215.11	1383.47	1385	810	2147	258708	275.794	2335.78	2354	1558	3233	436790	362.118	808.813	822	0	822	151248	103.553	-0.229422	-3.2999	-0.242953	-3.21968	-0.23675	-4.00162	0.681442	6.33083	-0.0389061	-0.00874805	5.62974	4.52778	-0.123091	1.24338	73.9849	32.2873	0.891844	0.984211	3.75371
																																99	0.175131	0.0149109	0.477273						ID205918	205918	3	181	717.39	653.723	0	1880	188	4.73463	1		1233.41	1209	777	2059	217081	228.259	1355.45	1339	803	2184	238559	253.643	2347.83	2323	1580	3211	413218	341.948	804.75	814	0	814	141636	86.5244	-0.223612	-3.11262	-0.256117	-3.67979	-0.240981	-4.3598	0.592554	6.92128	0.0184607	-0.0117163	5.28712	4.43324	-0.184773	1.19261	70.4241	30.9504	0.923845	0.98615	3.68812
																																100	0.166959	0.0113044	0.491736						ID206860	206860	3	184	715.274	654.611	0	1870	187	4.78095	1		1197.69	1185	776	1945	215584	230.724	1315.1	1245	785	2262	236718	290.68	2278.84	2275	1441	3311	410192	378.928	811.878	821	0	821	146138	86.2989	-0.235884	-3.20494	-0.238183	-2.829	-0.237091	-3.73792	0.75985	8.12395	0.0197589	-0.0655695	5.45807	4.43988	0.262095	1.22933	71.8089	31.5574	0.90612	0.989101	3.72402
																																101	0.17964	0.0149134	0.438017						ID202872	202872	3	184	713.564	654.896	0	1860	186	4.80722	1		1228.23	1213	778	1869	225994	232.449	1303.44	1306	718	2151	239833	259.038	2296.01	2275	1484	3296	422465	353.255	794.348	812	0	812	146160	118.737	-0.213927	-2.87598	-0.225439	-2.92907	-0.219887	-3.664	0.796871	5.93368	-0.0246175	-0.00898916	5.69693	4.24605	0.0252969	1.3417	72.6001	31.9613	0.893099	0.983914	3.75107
																																102	0.178422	0.0210386	0.590909						ID192556	192556	3	201	711.32	653.161	0	1850	185	5.03123	1		1225.87	1182	758	2095	246400	237.434	1272.67	1262	767	2226	255806	267.976	2265.92	2226	1495	3278	455450	369.875	786.925	807	0	807	158172	126.001	-0.218323	-2.88406	-0.231868	-2.86717	-0.225283	-3.56292	0.790949	5.51639	0.0149324	-0.00250504	5.76567	4.58916	0.0472939	1.25637	79.5239	33.1614	0.908742	0.987715	3.71864
																																103	0.180148	0.0196106	0.621901						ID197216	197216	3	189	707.827	652.481	0	1840	184	4.88518	1		1203.8	1200	848	1954	228722	195.636	1256.24	1231	778	2010	238686	237.829	2231.02	2234	1509	3015	423894	308.131	776.542	789	0	789	147543	98.6168	-0.220037	-3.47181	-0.232061	-3.19238	-0.226217	-4.23356	0.856674	7.26648	0.0929553	0.0295431	5.50856	4.5599	0.0562644	1.20804	74.974	32.0577	0.916761	0.984416	3.70234
																																104	0.187873	0.0237509	0.621901						ID195663	195663	3	190	703.164	651.732	0	1830	183	4.88518	1		1206	1189	759	2205	226728	201.526	1274.36	1244	793	2107	239579	275.101	2249.41	2240	1536	3812	422890	362.335	756.553	773	0	773	142232	111.846	-0.219309	-3.3622	-0.248823	-3.06886	-0.234765	-3.80914	0.800545	6.01496	-0.0212927	0.109952	5.2132	4.92446	-0.435426	1.05863	74.974	31.6677	0.93948	0.997368	3.65731
																																105	0.212185	0.0168331	0.57438						ID196922	196922	3	180	701.119	650.839	0	1820	182	4.78095	1		1180.52	1155	806	1800	214854	188.64	1279.19	1267	781	2071	232813	245.281	2230.73	2216	1651	3395	405993	312.825	773.725	778	0	778	140818	57.6692	-0.23407	-3.82495	-0.232342	-3.15691	-0.233171	-4.33663	0.893102	12.659	0.0122739	-0.00466643	5.19229	4.64909	-0.46298	1.11684	71.8089	31.4927	0.909847	0.981081	3.71639
																																106	0.222548	0.0209279	0.487603						ID191522	191522	3	188	699.542	650.642	0	1810	181	4.85933	1		1215.89	1195	752	1921	226156	235.349	1283.32	1246	808	2124	238697	260.72	2266.52	2255	1552	3256	421572	352.482	743.806	756	0	756	138348	95.4917	-0.237375	-3.21615	-0.226793	-2.88751	-0.231977	-3.8844	0.772359	6.78878	-0.0344521	0.0875581	5.67531	4.47429	2.96659	1.26843	74.1827	31.8058	0.921507	0.992063	3.6928
																																107	0.257467	0.0267564	0.497934						ID186605	186605	3	173	696.88	650.695	0	1800	180	4.6202	1		1235.19	1217	806	1861	208747	213.418	1287.51	1257	726	2224	217590	267.693	2287.81	2258	1545	3506	386640	353.203	751	751	751	751	126919	0	-0.241918	-3.69389	-0.232639	-2.91628	-0.237218	-4.02876	0.696438	Infinity	-0.0108627	-0.00917303	5.12549	4.32278	0.264061	1.18569	67.0612	30.1832	0.925021	0.991228	3.68578
																																108	0.280037	0.0296396	0.464876						ID189909	189909	3	167	695.783	651.079	0	1790	179	4.59286	1		1282.3	1255	748	2343	215427	249.627	1317.4	1307	840	2061	221323	261.824	2357.69	2314	1602	3385	396092	372.084	747.524	752	0	752	125584	58.0181	-0.226497	-3.00836	-0.23063	-3.0166	-0.228595	-3.75543	0.691719	10.5364	0.00378963	0.0841393	5.16216	4.31313	-0.447237	1.19685	66.2699	31.2927	0.850432	0.959885	3.84401
																																109	0.253494	0.0330868	0.559917						ID188968	188968	3	160	694.866	650.168	0	1780	178	4.46071	1		1338.32	1294	849	2077	211455	260.936	1326.54	1310	778	2210	209593	263.97	2416.77	2410	1551	3492	381850	369.93	731.62	741	0	741	115596	83.1031	-0.239681	-3.23367	-0.253242	-3.4084	-0.246488	-4.27416	0.514776	5.98368	-0.079737	-0.056895	4.94839	4.24791	-0.0617377	1.1649	62.5113	29.6229	0.895186	0.978328	3.74669
																																110	0.263431	0.0399648	0.57438						ID188762	188762	3	165	693.016	649.113	0	1770	177	4.56536	1		1287.78	1259	708	1964	212484	244.344	1288.58	1274	765	2011	212616	253.134	2336.48	2345	1483	3317	385520	331.867	735	735	735	735	121275	0	-0.25982	-3.70003	-0.258842	-3.55562	-0.259338	-4.9303	0.539767	Infinity	0.144516	0.024461	5.41813	4.08447	-0.189256	1.32652	65.4786	30.4188	0.889253	0.97929	3.75917
																																111	0.225856	0.0391194	0.621901						ID191406	191406	3	180	688.624	648.645	0	1760	176	4.73463	1		1289.67	1251	921	2203	232141	241.45	1299.41	1250	788	2085	233893	281.62	2348.06	2306	1638	3889	422650	387.405	711.467	736	0	736	128064	132.485	-0.28216	-4.19904	-0.282864	-3.63988	-0.282507	-4.77292	0.370988	2.90633	0.00180957	0.0731551	5.44647	4.31135	-0.186118	1.26329	70.4241	31.3266	0.901791	0.98615	3.73295
																																112	0.26384	0.0299116	0.566116						ID186766	186766	3	165	685.862	648.253	0	1750	175	4.55154	1		1322.75	1329	770	1974	218253	258.748	1290.5	1264	710	2071	212933	263.182	2369.98	2350	1519	3399	391047	357.983	726.545	740	0	740	119880	99.1713	-0.259671	-3.58616	-0.263565	-3.50983	-0.261598	-4.69086	0.42306	4.35598	-0.0889865	0.0193688	5.04278	4.39014	-0.176418	1.14866	65.083	30.0519	0.905594	0.98503	3.7251
																																113	0.283884	0.0260761	0.541322						ID183923	183923	3	167	683.748	647.896	0	1740	174	4.54462	1		1309.68	1304	761	2176	217407	249.169	1315.84	1278	872	2176	218430	240.064	2381.1	2353	1701	3555	395262	330.414	709.349	718	0	718	117752	78.5716	-0.270204	-3.89218	-0.255844	-3.76893	-0.263075	-5.14522	0.421355	5.35267	-0.083019	-0.0369945	4.74552	4.64221	2.36254	1.02225	64.8851	29.9341	0.909961	0.979104	3.71615
																																114	0.323625	0.022465	0.524793						ID191827	191827	3	167	681.01	647.596	0	1730	173	4.56536	1		1340.64	1296	760	2178	223887	259.669	1269.78	1263	763	1983	212053	261.781	2367.43	2343	1533	3574	395361	354.786	706.437	715	0	715	117975	78.0101	-0.250662	-3.45409	-0.279093	-3.75569	-0.264761	-4.80581	0.441218	5.54468	-0.0044205	0.00645078	5.09205	4.46164	-0.155925	1.1413	65.4786	30.2737	0.897797	0.985119	3.74124
																																115	0.372886	0.0229099	0.481405						ID180311	180311	3	158	680.881	647.249	0	1720	172	4.38956	1		1344.43	1337	802	2011	208387	242.131	1309.77	1277	770	2146	203014	257.165	2407.14	2393	1515	3516	373107	364.395	705.774	715	0	715	109395	80.9544	-0.253277	-3.76664	-0.253111	-3.45197	-0.253185	-4.47903	0.468503	5.56279	-0.0698901	0.0464235	4.86218	4.32716	0.298798	1.12364	60.5331	29.025	0.902941	0.987097	3.73057
																																116	0.382847	0.0174252	0.460744						ID173218	173218	3	172	680.606	646.795	0	1710	171	4.6406	1		1364.66	1334	818	2478	231993	290.456	1271.9	1250	790	2264	216223	272.773	2391.15	2336	1528	4240	406496	428.043	706.818	711	0	711	120159	54.5312	-0.202015	-2.37883	-0.265932	-3.37843	-0.234178	-3.41638	0.587268	9.59132	0.00456432	-0.0834406	4.97004	4.59789	-0.449688	1.08094	67.6546	31.0702	0.880685	0.974359	3.77742
																																117	0.363995	0.0149183	0.530992						ID176437	176437	3	159	677.809	646.985	0	1700	170	4.43239	1		1371.75	1368	895	1961	212621	254.392	1268.2	1255	809	2105	196571	250.915	2394.14	2401	1720	3278	371092	342.327	712	712	712	712	110360	0	-0.235068	-3.31415	-0.269709	-3.73328	-0.25212	-4.71537	0.439495	Infinity	-0.027314	0.0454179	4.61426	4.42789	-0.0361555	1.04209	61.72	29.0695	0.917826	0.981132	3.7002
																																118	0.394245	0.0254419	0.535124						ID176218	176218	3	163	677.045	646.563	0	1690	169	4.48886	1		1394.26	1362	905	2350	225870	274.26	1222.27	1170	672	2065	198008	241.956	2372.96	2360	1683	3431	384419	380.044	694.889	708	0	708	112572	95.7463	-0.211335	-2.72453	-0.28203	-3.96872	-0.246016	-4.07462	0.47526	4.67612	0.00592586	-0.0111083	4.80585	4.36559	0.0656356	1.10085	63.3026	30.2869	0.867202	0.952381	3.80667
																																119	0.367331	0.0214049	0.57438						ID178568	178568	3	161	675.523	645.924	0	1680	168	4.46071	1		1369.3	1362	808	2235	214980	280.214	1208.21	1192	723	2254	189689	267.598	2337.57	2358	1571	3473	366998	396.894	700.51	705	0	705	109980	56.2651	-0.214041	-2.66156	-0.288606	-3.66339	-0.250843	-3.94411	0.574517	9.08574	-0.0634216	0.161608	5.15717	4.12606	-0.879818	1.2499	62.5113	29.3602	0.911276	0.9875	3.71347
																																120	0.375654	0.0244247	0.522727						ID175938	175938	3	163	674.962	644.589	0	1670	167	4.53074	1		1369.67	1313	856	2353	223256	279.598	1207.42	1171	736	2047	196810	243.912	2337.18	2293	1598	3311	380961	358.549	691.043	704	0	704	112640	94.9166	-0.208766	-2.58503	-0.291556	-4.07447	-0.249844	-4.34201	0.534097	5.06944	0.00180228	0.0991522	4.99097	4.43793	2.15764	1.12462	64.4895	29.9316	0.904565	0.981928	3.72722
																																121	0.377398	0.0235617	0.549587						ID171212	171212	3	174	673.759	644.486	0	1660	166	4.68785	1		1369.58	1345	834	1940	238307	258.085	1171.01	1168	720	1959	203755	235.272	2304.03	2289	1568	3216	400901	360.631	680	696	0	696	118320	104.608	-0.204286	-2.72481	-0.309129	-4.45413	-0.256304	-4.40366	0.48156	4.22575	-0.0984203	-0.23164	5.19695	4.61579	1.94377	1.12591	69.0394	30.8445	0.91191	0.980337	3.71218
																																122	0.381376	0.0270828	0.547521						ID176065	176065	3	170	671.594	644.196	0	1650	165	4.57913	1		1340.95	1287	813	2153	222597	273.676	1140.19	1114	743	1736	189271	205.541	2250.17	2250	1607	3170	373528	337.31	691.566	700	0	700	114800	76.6018	-0.22035	-2.7696	-0.31473	-5.09546	-0.266751	-4.85366	0.540219	6.33304	-0.00392313	0.0563898	5.05582	4.33638	-0.977188	1.16591	65.8742	29.598	0.944935	0.99403	3.64673
																																123	0.409705	0.0283181	0.502066						ID169436	169436	3	168	669.853	643.095	0	1640	164	4.59286	1		1401.99	1372	811	2566	234132	273.653	1144.69	1108	745	1865	191163	223.93	2309.51	2300	1667	3396	385689	337.235	670.868	679	0	679	112035	74.0823	-0.206859	-2.67238	-0.351781	-5.54826	-0.279295	-5.30791	0.404931	5.2201	0.0726097	-0.0576481	5.19312	4.30655	2.29265	1.20587	66.2699	30.0238	0.923834	0.994065	3.68815
																																124	0.421085	0.0190817	0.510331						ID169288	169288	3	157	667.075	642.809	0	1630	163	4.44657	1		1390.87	1342	864	2457	216976	274.378	1124.57	1093	739	1777	175433	201.393	2281.26	2276	1626	3381	355876	328.7	674.647	679	0	679	105245	54.3635	-0.191181	-2.39641	-0.376393	-6.74069	-0.285988	-5.55964	0.447765	7.67629	0.0089326	-0.0626245	5.35657	3.98017	-1.03837	1.34581	62.1156	29.498	0.897067	0.993671	3.74276
																																125	0.428838	0.0173535	0.479339						ID167626	167626	3	156	664.807	643.695	0	1620	162	4.46071	1		1404.55	1364	858	2298	217705	275.477	1104.52	1080	670	1861	171201	207.053	2275.43	2249	1521	3229	352692	350.539	651.29	673	0	673	100950	119.294	-0.199982	-2.54902	-0.370879	-6.28956	-0.285437	-5.18595	0.411905	3.1855	0.0643097	-0.0577341	4.94905	4.26319	2.20214	1.16088	62.5113	28.9204	0.939202	0.996845	3.65785
																																126	0.440451	0.0100777	0.5						ID165001	165001	3	152	662.289	643.936	0	1610	161	4.38956	1		1488.58	1470	721	2376	229241	298.488	1136.73	1116	745	1867	175056	203.658	2380.84	2362	1532	3555	366649	360.131	654.39	663	0	663	100776	75.3085	-0.183005	-2.23418	-0.39197	-7.19636	-0.288843	-5.37027	0.292548	3.93344	0.0956402	-0.0541286	4.9838	4.13748	2.5904	1.20455	60.5331	29.1119	0.897557	0.977636	3.74174
																																127	0.416806	0.017589	0.502066						ID162999	162999	3	147	660.644	642.861	0	1600	160	4.30263	1		1489.74	1488	809	2244	218992	297.16	1091.65	1087	712	1654	160473	174.968	2341.09	2356	1463	3144	344140	344.203	646.088	655	0	655	94975	76.1387	-0.188502	-2.32906	-0.370864	-7.35573	-0.27711	-5.21451	0.387763	4.74207	-0.0118787	0.0460647	4.76402	4.06696	-0.258352	1.1714	58.1592	28.2661	0.914735	0.976744	3.70644
																																128	0.436883	0.0192808	0.52686						ID159410	159410	3	148	659.638	642.317	0	1590	159	4.29531	1		1493.41	1473	803	2589	219532	299.392	1092.61	1077	725	1778	160614	203.85	2345.27	2316	1433	3269	344755	363.155	634.259	652	0	652	93236	106.441	-0.185364	-2.27003	-0.41228	-7.51981	-0.299613	-5.52528	0.308845	2.81215	-0.0298146	-0.050557	4.96527	3.9145	2.50186	1.26843	57.9614	28.3019	0.909321	0.996599	3.71746
																																129	0.374318	0.0134856	0.623967						ID159249	159249	3	156	658.647	642.442	0	1580	158	4.39673	1		1545.55	1528	969	2488	238014	323.189	1074.76	1048	720	1890	165513	197.89	2376.38	2328	1740	3392	365963	368.993	638.597	647	0	647	98344	73.4911	-0.170753	-1.96942	-0.43096	-8.22645	-0.301718	-5.56544	0.255901	3.5411	-0.0725326	-0.0396226	4.94348	4.16454	-0.4851	1.18704	60.7309	28.6674	0.928632	0.996753	3.6786
																																130	0.407039	0.0215458	0.533058						ID158707	158707	3	148	657.828	642.272	0	1570	157	4.32453	1		1535.87	1526	946	2317	227309	282.982	1075.18	1082	732	1685	159126	187.764	2367.95	2395	1569	3257	350457	339.766	635.845	649	0	649	94105	91.7698	-0.17365	-2.28105	-0.411353	-8.00304	-0.29147	-5.73401	0.324238	3.39296	-0.00679113	0.0464898	4.9506	3.98301	-0.359587	1.24293	58.7527	29.3613	0.856419	0.961165	3.83056
																																131	0.39068	0.0242466	0.535124						ID158077	158077	3	138	655.031	640.704	0	1560	156	4.16128	1		1532.17	1565	840	2469	211439	303.637	1060.89	1034	725	1947	146403	202.273	2351.72	2387	1459	3346	324538	355.688	635.362	640	0	640	87680	54.4804	-0.157543	-1.88726	-0.386931	-6.62042	-0.269369	-4.87524	0.531901	8.09862	0.0457313	-0.00611458	4.88812	3.72465	2.90356	1.31237	54.4006	27.4477	0.90741	0.982143	3.72137
																																132	0.385547	0.0285729	0.512397						ID157582	157582	3	137	653.938	639.42	0	1550	155	4.13091	1		1622.53	1592	999	2417	220664	300.102	1055.54	1036	675	1635	143553	176.258	2428.74	2437	1603	3581	330308	332.963	628.618	638	0	638	85492	77.0818	-0.156768	-2.01032	-0.413194	-8.43362	-0.280661	-5.69197	0.341122	4.14864	-0.0493686	0.0487245	4.95056	3.68021	2.56679	1.34518	53.6094	27.3262	0.902179	0.996324	3.73214
																																133	0.339905	0.0466327	0.52686						ID154514	154514	3	128	653.726	638.142	0	1540	154	4.02279	1		1673.7	1634	982	2526	209213	275.608	1014.27	1017	712	1491	126784	154.075	2437.74	2397	1572	3642	304718	326.047	631.904	637	0	637	78988	56.975	-0.184485	-2.74756	-0.401226	-8.82225	-0.282485	-5.8871	0.383309	6.14648	0.0310335	0.109616	4.82832	3.64825	2.94731	1.32346	50.8399	26.7781	0.890956	0.992278	3.75558
																																134	0.317755	0.0459831	0.549587						ID148969	148969	3	142	653.369	637.03	0	1530	153	4.26589	1		1697.47	1683	955	2742	246133	311.115	983.483	950	666	1592	142605	163.904	2431.35	2418	1554	3519	352546	369.976	612.138	634	0	634	88760	116.084	-0.20768	-2.86025	-0.447837	-9.7333	-0.316699	-6.09172	0.111566	1.05853	-0.0363482	0.00411032	5.05538	3.77689	-0.333388	1.3385	57.1701	28.6708	0.873975	0.976351	3.79189
																																135	0.296219	0.0572784	0.714876						ID145898	145898	3	134	653.075	637.041	0	1520	152	4.09262	1		1710.99	1664	945	2679	229272	356.889	981.687	985	658	1538	131546	156.165	2441.99	2422	1547	3471	327227	388.081	603.433	622	0	622	80860	106.246	-0.174049	-2.0205	-0.384083	-7.84011	-0.26538	-4.54631	0.400257	3.24696	0.0123909	0.0573779	4.73409	3.70253	-0.16042	1.27861	52.6203	26.9828	0.908218	0.988848	3.71972
																																136	0.272997	0.0557124	0.710744						ID148900	148900	3	118	653.017	638.202	0	1510	151	3.87936	1		1792.41	1798	987	3016	215089	362.451	968.267	951	623	1522	116192	165.684	2503.57	2497	1677	3487	300428	387.671	623.758	629	0	629	74851	57.4196	-0.149608	-1.74002	-0.389727	-7.46415	-0.252752	-4.36874	0.533351	7.55715	0.00637407	0.0421093	4.77814	3.30369	3.12311	1.44631	47.2791	25.9637	0.881343	0.987603	3.776
																																137	0.27527	0.0625715	0.783058						ID142837	142837	3	114	652.622	638.952	0	1500	150	3.78903	1		1995.18	1992	1047	3358	227450	410.771	912.807	905	538	1384	104060	139.173	2637.26	2620	1739	4035	300648	426.109	606.605	623	0	623	69153	100.166	-0.118488	-1.30574	-0.433822	-10.0511	-0.249651	-4.11845	0.426222	3.61965	0.0644015	-0.0167842	4.9717	3.06706	0.0385416	1.621	45.1031	25.7822	0.852661	0.978541	3.83899
																																138	0.282234	0.0759493	0.708678						ID149400	149400	3	98	652.666	638.938	0	1490	149	3.4589	1		2229.97	2180	1285	3822	207387	502.361	842.613	827	620	1223	78363	121.866	2786.55	2755	1860	4230	259149	486.318	608.624	622	0	622	56602	90.7174	-0.0904565	-0.882936	-0.433532	-10.5833	-0.219996	-3.23216	0.450244	4.16577	-0.00339767	0.0363629	4.36162	2.9238	-0.0652513	1.49176	37.5859	23.6289	0.845955	0.974359	3.85417
																																139	0.303706	0.0884519	0.679752						ID142982	142982	3	70	655.73	637.508	0	1480	148	3.00074	1		2861.69	2855	1065	5222	206042	824.717	811.528	806	632	1143	58430	110.759	3331.21	3258	1617	5458	239847	781.929	614.347	623	0	623	44233	73.4213	0.090112	0.573667	-0.401438	-9.82796	-0.0773099	-0.713911	0.826643	7.57332	-0.0720941	-0.0356205	3.50989	2.9095	0.665429	1.20636	28.2883	20.1757	0.873296	0.986207	3.79336
																																140	0.303773	0.102147	0.714876						ID143812	143812	3	72	650.709	638.078	0	1470	147	3.08354	1		2875.38	2851	937	5658	224280	1042.69	769.436	737	615	1374	60016	131.897	3305.47	3263	1547	6115	257827	991.427	595.795	628	0	628	46472	139.416	0.148917	0.714865	-0.421786	-8.51079	-0.0491984	-0.345036	0.976749	4.22324	0.0276807	0.0413244	4.02967	2.51612	0.692748	1.60154	29.8709	20.8155	0.866331	0.993421	3.80858
																																141	0.33149	0.109978	0.688017						ID141676	141676	3	112	646.635	640.156	0	1460	146	3.73884	1		3426.72	3171	1349	5979	380366	1233.27	782.595	769	593	1138	86868	109.078	3817.43	3556	1892	6139	423735	1128.56	627	627	627	627	69597	0	0.20293	0.93747	-0.485703	-13.5515	-0.0368373	-0.25874	0.6661	Infinity	0.021347	-0.0179398	5.74682	2.57402	0.81128	2.23263	43.9162	28.7389	0.668182	0.948718	4.33668
																																142	0.369961	0.124422	0.669421						ID133551	133551	3	212	645.998	641.03	0	1450	145	5.13651	1		2288.02	2209	1085	4754	478196	643.272	728.062	721	550	1073	152165	90.3831	2735.27	2665	1597	4880	571671	595.429	613.077	619	0	619	128133	60.4068	0.0131562	0.0923738	-0.466518	-14.0883	-0.167529	-1.84893	0.596339	7.58275	-0.0726081	0.117973	6.15653	4.54492	-0.92651	1.3546	82.8868	39.2835	0.674954	0.849899	4.31487
																																143	0.318886	0.128772	0.714876						ID141734	141734	3	247	644.951	640.408	0	1440	144	5.57165	1		2065.33	2077	935	3471	512201	441.795	813	800	573	1270	201624	129.42	2610.31	2639	1486	4040	647356	445.113	605.415	623	0	623	150143	103.388	0.00975654	0.0903394	-0.384707	-7.85537	-0.145056	-1.98999	0.743406	4.9939	-0.0119337	-0.0438239	6.87897	4.67374	2.34751	1.47183	97.5255	37.2887	0.881403	0.970472	3.77588
																																144	0.315753	0.128509	0.733471						ID138701	138701	3	243	644.511	641.25	0	1430	143	5.52056	1		2074.1	1988	1064	3576	501933	488.201	813.463	798	575	1409	196858	134.043	2618.71	2562	1685	3972	633727	495.054	609.149	622	0	622	147414	88.6611	-0.00265934	-0.0226565	-0.427996	-9.08161	-0.175394	-2.25026	0.623451	5.27695	-0.0462616	0.241663	6.72642	4.82148	-0.845144	1.39509	95.7451	37.1177	0.873303	0.98374	3.79335
																																145	0.395224	0.0802233	0.580579						ID141630	141630	3	235	641.104	641.811	0	1420	142	5.39364	1		2217.23	2133	1178	4091	514397	535.985	805.81	779	584	1270	186948	126.276	2741.58	2704	1689	4532	636047	517.747	609.698	615	0	615	141450	56.9776	0.0393929	0.313564	-0.425923	-9.46899	-0.145276	-1.80004	0.701488	8.82332	-0.0295568	0.0213276	6.76762	4.475	2.47743	1.51232	91.3931	36.1779	0.877478	0.978814	3.78431
																																146	0.801581	0.111224	0.173554						ID141887	141887	3	237	637.738	640.587	0	1410	141	5.44592	1		2109.42	2044	1157	4137	502043	537.985	780.403	766	579	1230	185736	113.965	2620.76	2586	1680	4355	623740	519.331	602.42	618	0	618	143376	97.0835	0.0182091	0.140241	-0.443624	-10.92	-0.168246	-2.04157	0.691399	5.07302	-0.00268753	0.11523	6.65138	4.68661	-0.489344	1.41923	93.1735	36.777	0.865663	0.96319	3.81005
																																147	0.604831	0.103744	0.0268595						ID138244	138244	3	244	634.131	640.435	0	1400	140	5.52056	1		2031.76	1986	1095	3578	489653	451.714	766.627	751	596	1249	184757	103.504	2537.88	2482	1545	3926	611630	443.274	610.888	616	0	616	147224	55.999	-0.0173018	-0.158384	-0.440557	-11.6655	-0.186	-2.61649	0.692695	8.92841	0.0704683	0.18503	6.53438	5.00885	2.78984	1.30457	95.7451	36.7538	0.890682	0.987755	3.75616
																																148	0.599945	0.127672	0.0103306						ID138920	138920	3	237	631.139	640.823	0	1390	139	5.42275	1		2031.57	1993	1106	3603	469292	470.809	742.537	730	580	1110	171526	85.5625	2515.84	2463	1637	3947	581158	450.619	606.701	612	0	612	140148	56.8217	-0.0319611	-0.284935	-0.463458	-14.9924	-0.203433	-2.85169	0.587974	7.90689	0.0469995	-0.089553	6.10682	5.15582	-0.391561	1.18445	92.3822	36.2529	0.883311	0.966874	3.7718
																																149	0.374507	0.145344	0.107438						ID134409	134409	3	238	629.232	639.889	0	1380	138	5.50343	1		1971.4	1924	871	3505	471164	461.784	720.544	707	580	957	172210	80.0659	2441.32	2414	1331	3922	583476	439.302	594.444	602	0	602	142072	67.1623	-0.05273	-0.47528	-0.482911	-16.8091	-0.225243	-3.2313	0.575355	6.46506	-0.00661152	0.0150504	6.32359	4.87794	-0.262377	1.29636	95.1517	37.7286	0.84001	0.96008	3.86779
																																150	0.290719	0.185248	0.18595						ID129944	129944	3	257	629.495	639.883	0	1370	137	5.70566	1		1951.88	1908	933	3070	503586	431.112	697.012	683	559	945	179829	77.756	2402.29	2398	1461	3573	619791	402.166	596.605	606	0	606	153924	75.0141	-0.0864015	-0.856366	-0.521289	-19.5227	-0.262666	-4.25587	0.450608	4.94108	-0.0020537	0.0525969	6.60035	5.05344	-0.0303739	1.30611	102.273	37.2776	0.924861	0.986641	3.6861
																																151	0.21836	0.216776	0.208678						ID130168	130168	3	240	628.9	640.125	0	1360	136	5.50915	1		1945.51	1960	1060	3334	468869	416.523	684.946	671	569	969	165072	76.289	2385.58	2388	1486	3539	574925	387.06	591.054	596	0	596	142444	54.1809	-0.0829599	-0.845094	-0.520979	-19.5295	-0.259307	-4.3154	0.41798	6.43127	0.017073	0.0394418	6.52155	4.77005	-0.0341841	1.36719	95.3495	36.9811	0.876131	0.975709	3.78722
																																152	0.189303	0.224405	0.264463						ID129766	129766	3	245	627.184	640.718	0	1350	135	5.52056	1		2010.59	1976	1043	3269	490583	490.731	687.701	669	550	1168	167799	90.9732	2447.05	2412	1539	3529	597080	447.285	582.189	587	0	587	142054	53.035	-0.0713887	-0.629947	-0.538162	-17.6173	-0.261594	-3.87634	0.386224	6.11698	0.0296141	0.12999	6.14485	5.29303	0.172484	1.16093	95.7451	36.1622	0.920059	0.987755	3.6957
																																153	0.18448	0.225426	0.311983						ID126829	126829	3	207	624.06	639.833	0	1340	134	5.04373	1		2070.94	2048	1190	3412	418329	447.851	667.832	655	528	985	134902	75.8315	2483.8	2494	1623	3697	501727	408.812	581.188	587	0	587	117400	58.2632	-0.0902409	-0.917361	-0.504961	-17.9666	-0.244555	-3.93364	0.414856	5.84975	0.0307918	0.0133176	6.08789	4.29217	3.08713	1.41837	79.9195	34.7279	0.832731	0.9642	3.88466
																																154	0.175999	0.242929	0.245868						ID127773	127773	3	199	622.39	640.481	0	1330	133	4.97459	1		2133.01	2095	1233	3321	415936	440.29	668.974	652	544	982	130450	86.3679	2541.15	2497	1780	3637	495524	388.691	588.964	592	0	592	114848	42.394	-0.0909083	-0.9689	-0.524643	-17.0975	-0.253511	-4.44046	0.34184	7.07842	-0.0152917	0.00269928	5.87456	4.37806	3.02828	1.34182	77.7435	33.822	0.854035	0.96088	3.8359
																																155	0.157737	0.266388	0.274793						ID133885	133885	3	194	617.107	641.165	0	1320	132	4.93008	1		2260.9	2215	1107	4067	438615	497.715	637.206	616	530	966	123618	72.3038	2628.27	2581	1558	4211	509885	467.798	567.062	579	0	579	110010	82.4909	-0.0107849	-0.0990505	-0.491274	-17.0211	-0.180894	-2.48157	0.645471	5.39313	0.0808681	0.123584	6.12093	4.23652	2.8567	1.4448	76.3587	33.101	0.875765	0.982188	3.78801
																																156	0.12549	0.269432	0.283058						ID126680	126680	3	197	615.114	641.913	0	1310	131	4.99984	1		2275.29	2211	1080	4064	450507	544.418	629.596	615	526	930	124660	67.7524	2634.41	2613	1636	4188	521614	502.155	565.303	574	0	574	111930	70.2949	-0.00694358	-0.0584444	-0.500646	-18.6333	-0.182205	-2.33772	0.6295	6.21339	-0.0293863	-0.0375348	6.232	4.21706	2.78838	1.47781	78.5348	33.1567	0.897694	0.994987	3.74146
																																157	0.126812	0.277552	0.328512						ID123612	123612	3	204	613.039	642.451	0	1300	130	4.99354	1		2321.13	2272	1184	3870	464226	553.595	624.845	614	517	858	124969	62.3604	2671.76	2623	1576	4073	534351	503.512	573.12	576	0	576	114624	40.7294	0.0060545	0.0504654	-0.492647	-19.4589	-0.167507	-2.13534	0.666418	11.2546	-0.117158	0.0448104	6.17699	4.24357	2.81317	1.45561	78.3369	34.7503	0.815192	0.965854	3.92622
																																158	0.130264	0.277316	0.349174						ID123198	123198	3	220	610.919	643.607	0	1290	129	5.26365	1		2229.44	2205	1200	3858	488247	502.789	610.667	600	506	889	133736	59.3339	2575.65	2562	1723	4033	564067	456.018	567.123	575	0	575	124200	66.9892	-0.0118681	-0.106513	-0.519063	-22.2158	-0.19452	-2.728	0.54167	5.94903	-0.010066	0.053857	6.64934	4.31421	2.71907	1.54126	87.041	35.5886	0.863598	0.97561	3.8146
																																159	0.111661	0.287465	0.320248						ID120714	120714	3	198	609.389	645.222	0	1280	128	4.97459	1		2404.76	2396	1332	5097	466523	562.846	620.861	609	517	927	120447	65.5834	2743.89	2742	1742	5097	532315	510.594	576.015	579	0	579	111747	41.5698	0.019707	0.165142	-0.50603	-19.3957	-0.163081	-2.09432	0.586304	10.2429	0.0224681	0.0579658	6.15675	4.20375	-0.579912	1.46458	77.7435	34.2993	0.83043	0.958537	3.89003
																																160	0.11035	0.286919	0.322314						ID117730	117730	3	191	608.5	647.65	0	1270	127	4.89805	1		2348.5	2309	1275	4389	448563	542.576	617.885	602	518	828	118016	64.5911	2690.21	2647	1698	4497	513830	492.298	576.895	583	0	583	110187	59.5005	0.0106477	0.0912045	-0.519112	-20.653	-0.177978	-2.3663	0.498229	6.44847	0.0586984	0.0191386	6.20683	4.07085	2.71234	1.5247	75.3696	33.8851	0.824874	0.969466	3.90311
																																161	0.109935	0.312544	0.347107						ID117290	117290	3	190	607.876	648.354	0	1260	126	4.89162	1		2414.76	2385	1326	4095	456389	599.371	604.672	595	519	812	114283	56.9683	2738.32	2726	1768	4230	517542	543.776	571.884	578	0	578	108086	59.2999	0.00250349	0.0201218	-0.541284	-25.0494	-0.18983	-2.35984	0.509909	6.51367	0.0106633	-0.011236	6.42313	3.84971	-0.400411	1.66847	75.1718	33.3621	0.84871	0.989583	3.84791
																																162	0.0799481	0.294236	0.367769						ID115393	115393	3	187	605.456	649.968	0	1250	125	4.82683	1		2382.21	2404	1166	3722	445474	542.128	617.471	603	511	915	115467	64.8462	2720.42	2766	1629	3916	508718	494.776	556.92	566	0	566	104144	71.3031	0.0020818	0.0182576	-0.520261	-20.6528	-0.181385	-2.43657	0.497639	5.19064	0.0245804	-0.0326454	6.31573	3.84816	2.70318	1.64123	73.1936	33.5151	0.818845	0.958549	3.91746
																																163	0.0750674	0.305633	0.363636						ID116306	116306	3	194	603.565	650.038	0	1240	124	4.92369	1		2360.49	2276	1216	3910	448493	557.615	620.511	605	525	1058	117897	64.5578	2703.48	2653	1683	4067	513662	503.585	566	566	566	566	107540	0	-0.0246359	-0.213845	-0.536934	-22.2899	-0.207203	-2.80618	0.33417	Infinity	0.0106792	0.012643	6.64461	3.8005	-0.473602	1.74835	76.1609	34.3818	0.809626	0.9601	3.9397
																																164	0.0790344	0.317069	0.407025						ID117650	117650	3	190	603.424	650.73	0	1230	123	4.89805	1		2328.6	2269	1205	3762	442434	545.278	636.758	619	518	866	120984	81.9477	2689.27	2632	1597	3927	510961	480.773	558.979	571	0	571	106206	82.1892	-0.0435614	-0.389002	-0.559352	-19.727	-0.235682	-3.44965	0.311576	3.23133	0.00787101	0.00503325	6.63777	3.73623	2.73767	1.7766	75.3696	33.9241	0.822979	0.971939	3.9076
																																165	0.0572508	0.31451	0.402893						ID112625	112625	3	203	602.842	650.662	0	1220	122	5.03748	1		2249.22	2215	963	4286	449843	547.228	634.585	623	516	1059	126917	78.6099	2615.3	2558	1396	4495	523061	491.91	558.6	570	0	570	111720	80.0003	-0.0607157	-0.531369	-0.538732	-18.8566	-0.235138	-3.26894	0.312595	3.32576	0.0208537	0.0243134	6.33658	4.13138	2.59568	1.53377	79.7217	35.0982	0.813235	0.957245	3.93094
																																166	0.0674694	0.33203	0.43595						ID108289	108289	3	202	601.612	651.592	0	1210	121	5.04373	1		2238.07	2214	1324	3698	452090	477.906	628.391	620	515	893	126935	72.1638	2599.61	2566	1688	3881	525122	429.16	547.931	559	0	559	110682	78.073	-0.0487952	-0.480467	-0.552219	-21.4776	-0.236871	-3.76039	0.261727	2.91164	-0.00704608	0.0403655	6.65389	4.0963	2.64619	1.62436	79.9195	34.28	0.854635	0.990196	3.83455
																																167	0.0675009	0.352733	0.38843						ID108160	108160	3	199	601.839	651.574	0	1200	120	4.96191	1		2233.18	2199	1218	3671	442170	485.622	629.909	611	515	900	124722	74.3965	2596.56	2558	1583	3901	514118	434.213	564.318	573	0	573	111735	70.1725	-0.0443057	-0.426379	-0.573083	-22.7316	-0.248966	-3.96465	0.253253	3.25015	0.0313801	0.0338037	6.20167	4.16941	2.65852	1.48742	77.3478	33.738	0.853923	0.975062	3.83615
																																168	0.0673691	0.353181	0.367769						ID102252	102252	3	208	602.114	652.493	0	1190	119	5.11808	1		2209.86	2165	1293	3714	455231	511.775	624.597	611	508	981	128667	73.4134	2570.56	2523	1709	3859	529535	455.024	568.228	571	0	571	117055	39.7835	-0.0594804	-0.546162	-0.574918	-23.0138	-0.257796	-3.92444	0.25522	5.80826	-0.0196032	0.0287961	6.41366	4.30803	-0.613359	1.48877	82.2933	34.151	0.886682	0.988124	3.76462
																																169	0.0762763	0.361174	0.376033						ID100970	100970	3	199	603.596	653.657	0	1180	118	4.99984	1		2285.28	2261	1190	3586	454770	496.512	631.698	617	507	854	125708	70.345	2645.39	2611	1718	3853	526433	450.451	551.879	572	0	572	109824	105.642	-0.0386234	-0.369824	-0.581196	-24.9241	-0.249255	-3.89963	0.225877	1.92514	-0.0281304	0.0764124	6.06395	4.35196	2.50894	1.39338	78.5348	33.851	0.861247	0.977833	3.8198
																																170	0.068243	0.387284	0.359504						ID109368	109368	3	195	603.669	655.754	0	1170	117	4.98723	1		2200.51	2196	1239	3789	435701	485.037	613.187	604	511	856	121411	58.958	2551.73	2535	1602	3999	505243	436.685	558.303	564	0	564	110544	56.5401	-0.0342629	-0.321917	-0.568602	-27.4164	-0.239542	-3.68132	0.277462	4.28942	0.0329081	-0.012538	6.10476	4.23745	-0.721564	1.44067	78.1391	33.002	0.901567	0.9875	3.73341
																																171	0.0657152	0.389387	0.421488						ID102947	102947	3	183	602.595	656.82	0	1160	116	4.76776	1		2253.34	2194	1142	3403	407854	487.835	617.597	600	519	892	111785	69.6786	2603.6	2558	1554	3630	471252	432.228	566.851	570	0	570	102600	42.3678	-0.00230527	-0.0213456	-0.546875	-21.3947	-0.207263	-3.14982	0.332046	6.67025	-0.0537036	0.117915	6.13054	3.89433	2.41348	1.57422	71.4132	33.0564	0.821255	0.95	3.9117
																																172	0.058495	0.410915	0.347107						ID102052	102052	3	187	601.851	658.514	0	1150	115	4.83334	1		2225.42	2157	1189	3615	409478	461.295	627.245	617	510	917	115413	65.3687	2587.08	2543	1867	3765	476023	399.066	568	568	568	568	104512	0	-0.0201742	-0.19866	-0.549047	-23.3655	-0.221042	-3.67922	0.366063	Infinity	-0.0319339	0.0629261	6.21302	3.88274	-0.864302	1.60016	73.3914	33.509	0.82136	0.948849	3.91145
																																173	0.057142	0.388181	0.39876						ID105549	105549	3	195	601.919	659.734	0	1140	114	4.96825	1		2087.39	2058	1250	3666	411215	424.016	626.462	610	514	910	123413	66.9923	2461.19	2433	1710	3878	484855	381.327	573.122	579	0	579	112905	58.1902	-0.027183	-0.275116	-0.52284	-20.493	-0.21534	-3.54259	0.457594	6.18403	0.0431132	-0.0100901	6.52336	3.9265	-0.844419	1.66137	77.5456	33.4517	0.870825	0.987406	3.79874
																																174	0.0460936	0.414368	0.392562						ID101132	101132	3	200	602.304	660.674	0	1130	113	5.01869	1		1976.02	1959	1131	3429	393228	420.48	632.814	621	516	880	125930	73.3616	2365.97	2343	1603	3721	470829	382.347	585.045	588	0	588	116424	41.6822	-0.0529659	-0.525662	-0.521464	-18.7996	-0.234708	-3.79563	0.478007	9.07876	-0.0899175	0.00346844	6.20095	4.28299	2.25314	1.44781	79.1282	33.9516	0.862621	0.977995	3.81676
																																175	0.0507558	0.399963	0.394628						ID101866	101866	3	209	601.337	663.417	0	1120	112	5.09342	1		1919.85	1910	1239	2966	393570	370.183	639.561	634	525	964	131110	68.1746	2321.14	2307	1698	3206	475834	333.157	588	588	588	588	120540	0	-0.0674829	-0.750618	-0.492318	-18.1946	-0.22875	-4.13284	0.429622	Infinity	-0.0553387	0.0112333	6.37838	4.25494	-0.941007	1.49905	81.5021	34.3325	0.868895	0.980952	3.80296
																																176	0.0389533	0.405024	0.450413						ID98735	98735	3	219	601.088	665.424	0	1110	111	5.25767	1		1813.42	1807	991	2867	397138	352.493	655.758	642	530	979	143611	80.2094	2239.29	2231	1459	3201	490405	316.725	586.849	595	0	595	128520	69.3193	-0.106049	-1.22059	-0.490961	-15.7705	-0.255552	-4.85405	0.333565	4.23515	-0.0184085	-0.02813	6.49803	4.41417	2.11711	1.47208	86.8432	34.8792	0.897043	0.990971	3.74282
																																177	0.0382787	0.398871	0.39876						ID101654	101654	3	208	603.03	666.734	0	1100	110	5.11808	1		1918.71	1883	1001	3030	399091	379.869	657.245	633	511	934	136707	90.4662	2336.13	2340	1493	3303	485916	343.921	564.923	576	0	576	117504	79.2959	-0.0751806	-0.821209	-0.480192	-13.4228	-0.228548	-4.02473	0.371961	3.863	0.0107477	0.0285971	6.18927	4.37825	-1.05927	1.41364	82.2933	34.3092	0.878524	0.965197	3.78206
																																178	0.0563148	0.420448	0.367769						ID101981	101981	3	202	602.812	667.046	0	1090	109	5.07484	1		1890.86	1875	1065	3011	387627	363.979	645.146	634	530	1042	132255	78.0061	2299.93	2294	1480	3308	471485	335.242	562.927	577	0	577	115400	89.2244	-0.076822	-0.864597	-0.48398	-15.5139	-0.231149	-4.12512	0.404105	3.63156	0.0270762	0.025317	6.09278	4.39535	-1.19035	1.38619	80.9086	33.6957	0.895481	0.983173	3.74608
																																179	0.0363238	0.415253	0.407025						ID95345	95345	3	180	603.565	667.199	0	1080	108	4.78095	1		1965.24	1937	1098	3141	357674	379.42	639.082	633	519	979	116313	75.3261	2361.87	2326	1597	3385	429860	340.39	552.736	562	0	562	100598	71.7544	-0.0596431	-0.657041	-0.473794	-15.2783	-0.211859	-3.73036	0.496384	5.11063	-0.0281066	0.0562746	5.65916	4.278	1.87418	1.32285	71.8089	31.7897	0.892927	0.981081	3.75143
																																180	0.0195106	0.398264	0.415289						ID94306	94306	3	194	604.87	665.626	0	1070	107	4.88518	1		1901.99	1868	987	3267	355673	398.199	634.011	612	518	1167	118560	87.4418	2299.89	2262	1495	3562	430080	372.703	561.979	565	0	565	105090	41.3169	-0.0870373	-0.910735	-0.476182	-13.1826	-0.230042	-3.68736	0.412027	7.93788	0.00601411	-0.0199229	5.36892	4.65329	1.98022	1.15379	74.974	32.6152	0.885685	0.966837	3.76674
																																181	0.0126243	0.395878	0.489669						ID109564	109564	3	188	605.29	665.614	0	1060	106	4.85285	1		1804.15	1779	1018	3036	335571	339.715	623.758	615	513	902	116019	58.6581	2201.87	2184	1518	3304	409547	314.461	551.952	561	0	561	102663	70.8609	-0.10404	-1.23338	-0.483229	-19.8872	-0.246151	-4.57267	0.438251	4.74693	0.0229781	0.0711651	5.51917	4.43147	1.48659	1.24545	73.9849	31.4511	0.939902	0.994681	3.65648
																																182	0	0.393533	0.464876						ID92175	92175	3	211	605.359	666.197	0	1050	105	5.11808	1		1775.11	1762	970	3040	370997	359.731	616.555	606	515	942	128860	64.4921	2168.96	2128	1364	3315	453313	326.738	531.962	545	0	545	111180	83.4818	-0.125892	-1.42138	-0.4838	-17.9202	-0.258447	-4.62713	0.249961	2.54856	-0.00161939	-0.00357684	6.08102	4.46146	1.43744	1.36301	82.2933	33.5951	0.916268	0.990476	3.70334
																																183	0.00909405	0.390784	0.497934						ID90616	90616	3	219	604.697	666.769	0	1040	104	5.25767	1		1706.98	1684	931	2791	377242	350.849	628.724	615	511	998	138948	70.2674	2118.24	2109	1476	3074	468130	319.298	530.643	548	0	548	117272	96.1898	-0.140012	-1.58421	-0.473796	-16.1129	-0.265441	-4.79456	0.315245	2.64451	0.0753636	-0.0347338	6.2177	4.68023	1.42131	1.3285	86.8432	34.5543	0.913992	0.997727	3.70795
																																184	0.00830896	0.380486	0.497934						ID87929	87929	3	220	604.623	665.996	0	1030	103	5.25767	1		1685.33	1689	1020	2626	370773	318.019	621.441	614	521	860	136717	64.1748	2092	2077	1504	2939	460240	296.405	530.664	538	0	538	116746	62.5373	-0.1432	-1.77143	-0.473326	-17.4054	-0.266973	-5.14106	0.283158	3.74506	-0.0284166	0.0045831	6.36698	4.42625	1.51709	1.43846	86.8432	34.9175	0.895077	0.984305	3.74692
																																185	0.0161851	0.389823	0.545455						ID92712	92712	3	213	606.033	666.251	0	1020	102	5.16706	1		1680.5	1667	939	2896	356265	333.787	623.953	607	513	979	132278	69.3994	2089.92	2072	1483	3161	443063	295.104	531.481	534	0	534	112674	36.6753	-0.120204	-1.37573	-0.476931	-16.3954	-0.257341	-4.90799	0.438677	8.83743	0.00112016	0.0294716	6.27444	4.43012	1.55394	1.41631	83.8759	34.2234	0.899914	0.986047	3.73684
																																186	0.0170264	0.407317	0.47314						ID90003	90003	3	179	607.963	664.447	0	1010	101	4.69456	1		1683.91	1656	1055	2723	293000	325.948	613.178	603	514	766	106693	50.704	2083.24	2054	1462	3023	362483	301.811	522	522	522	522	90828	0	-0.110004	-1.27709	-0.477765	-22.127	-0.250833	-4.62211	0.661865	Infinity	0.0163769	0.00314963	5.97072	3.76738	1.48776	1.58485	69.2372	32.066	0.846172	0.972222	3.85368
																																187	0.00612815	0.413946	0.464876						ID103516	103516	3	188	608.629	663.927	0	1000	100	4.8658	1		1648.37	1614	990	2657	309894	326.571	606.83	598	513	915	114084	63.0117	2045.21	2012	1454	2933	384499	298.14	520	520	520	520	97760	0	-0.0897748	-0.995664	-0.488585	-18.401	-0.247643	-4.51597	0.794469	Infinity	-0.0122249	0.0272759	6.29083	3.93751	1.5767	1.59767	74.3805	33.3215	0.841822	0.974093	3.86362
																																188	0.0188773	0.436884	0.450413						ID90054	90054	3	185	610.559	663.365	0	990	99	4.8203	1		1671.27	1639	998	2755	307514	352.129	613.174	600	507	979	112824	67.3508	2071.8	2035	1401	3185	381211	319.591	502.255	505	0	505	92415	37.2291	-0.0859404	-0.89248	-0.490403	-17.5225	-0.246462	-4.24062	0.811023	12.0832	0.0277892	0.0115836	6.05403	3.9492	1.46494	1.53298	72.9958	32.5981	0.863225	0.97878	3.81543
																																189	0.00413427	0.452811	0.487603						ID89593	89593	3	186	611.936	664.825	0	980	98	4.80722	1		1653.97	1630	857	2832	302677	354.51	612.126	605	508	857	112019	63.0195	2055.14	2032	1379	3132	376090	316.609	503	503	503	503	92049	0	-0.107382	-1.12253	-0.49793	-19.2664	-0.262365	-4.61756	0.69579	Infinity	-0.0305424	0.077021	5.73944	4.16162	1.54285	1.37914	72.6001	32.5359	0.861829	0.976064	3.81851
																																190	0.0140014	0.451633	0.475207						ID87346	87346	3	178	613.702	664.721	0	970	97	4.70126	1		1627.98	1602	897	2737	283268	318.347	607.983	596	503	906	105789	61.8642	2027.8	2013	1381	3151	352837	290.371	500.184	506	0	506	87032	54.0919	-0.105288	-1.20358	-0.50122	-19.7516	-0.264122	-5.01303	0.764558	8.01313	0.013479	-0.000941817	5.53484	4.18521	1.47017	1.32248	69.435	31.5078	0.878928	0.977716	3.78119
																																191	0.0217933	0.455233	0.477273						ID84584	84584	3	188	613.039	666.259	0	960	96	4.89162	1		1608.94	1587	760	2547	304090	338.889	620.45	606	509	922	117265	73.2779	2021.82	1981	1279	2945	382124	294.821	490.751	496	0	496	92752	50.8871	-0.121185	-1.30938	-0.528626	-18.9909	-0.291606	-5.64593	0.631921	7.46874	-0.00272522	-0.0116017	5.55248	4.44558	1.48547	1.24899	75.1718	31.9239	0.926899	0.989583	3.68204
																																192	0.0428955	0.466648	0.47314						ID76034	76034	3	166	612.846	667.129	0	950	95	4.48184	1		1702.51	1658	1008	2530	270699	349.201	637.327	626	522	906	101335	69.1909	2121.99	2099	1500	2866	337396	322.679	488.906	492	0	492	77736	39.0181	-0.123549	-1.37453	-0.507004	-18.9457	-0.276775	-5.03335	0.592693	9.3258	0.00978622	-0.00727021	5.33902	3.99751	1.51763	1.33559	63.1047	29.3092	0.923129	1	3.68955
																																193	0.042282	0.490293	0.450413						ID78375	78375	3	175	614.753	667.495	0	940	94	4.6406	1		1662.69	1639	912	2582	280994	322.731	642.704	627	515	912	108617	81.3596	2090.69	2076	1351	2895	353326	290.477	487.166	493	0	493	82331	53.4715	-0.11224	-1.30272	-0.505126	-16.1264	-0.273136	-5.4092	0.613199	6.92625	0.0980934	0.0156373	5.25439	4.3737	1.67363	1.20136	67.6546	30.5896	0.90857	0.979943	3.719
																																194	0.0536799	0.459346	0.464876						ID73658	73658	3	156	614.613	667.821	0	930	93	4.36078	1		1765.42	1698	1102	2588	263048	339.946	622.826	613	519	861	92801	63.5436	2165.93	2099	1526	2876	322724	314.417	476	476	476	476	70924	0	-0.0848307	-0.962766	-0.497267	-19.3899	-0.246113	-4.49778	0.716002	Infinity	0.011489	0.101969	4.83574	4.11968	-0.737882	1.17381	59.7418	29.0695	0.888408	0.964856	3.76096
																																195	0.0637285	0.49548	0.43595						ID77666	77666	3	148	614.395	667.817	0	920	92	4.36078	1		1801.53	1779	1086	2740	272031	374.79	669.106	655	540	1010	101035	75.3261	2240.66	2218	1503	3045	338340	351.414	474.834	478	0	478	71700	38.8991	-0.0655395	-0.674256	-0.458482	-15.0414	-0.219012	-3.5761	0.840999	11.1526	0.0651168	-0.0107799	4.91317	4.07964	-0.834846	1.20432	59.7418	28.3948	0.931129	0.990164	3.67367
																																196	0.0759817	0.523634	0.407025						ID74525	74525	3	177	615.324	667.04	0	910	91	4.69456	1		1698.2	1647	865	2890	295487	358.695	979.891	960	611	1762	170501	189.378	2428.75	2393	1525	3822	422602	421.876	461.149	472	0	472	80240	70.9412	-0.0986388	-1.0362	-0.31188	-4.69032	-0.190436	-2.70848	0.723452	5.45737	0.0258173	-0.00521928	5.34661	4.30124	-0.668431	1.24304	69.2372	30.7127	0.92239	0.991501	3.69103
																																197	0.0833365	0.560989	0.378099						ID82167	82167	3	176	616.697	668.069	0	900	90	4.68785	1		1678.85	1662	906	2802	293798	372.23	1278.25	1271	731	2054	223694	263.593	2681.76	2682	1682	4209	469308	493.859	463.64	469	0	469	81137	49.9939	-0.0999845	-1.0021	-0.202258	-2.45898	-0.147251	-1.87536	0.691573	7.58299	-0.0794225	-0.00799672	5.39205	4.28706	-0.0210317	1.25775	69.0394	30.8571	0.911163	0.988669	3.7137
																																198	0.0936253	0.574333	0.340909						ID72714	72714	3	182	616.01	669.778	0	890	89	4.80066	1		1714.7	1699	935	2942	313791	395.12	1327.5	1300	693	2330	242932	305.819	2758.96	2751	1602	4141	504890	541.123	461.311	469	0	469	84420	59.7184	-0.0953716	-0.915039	-0.190911	-2.04849	-0.139711	-1.65603	0.674116	6.22106	-0.0824989	0.0177213	5.8518	4.11261	2.95483	1.42289	72.4023	31.8508	0.896856	0.986523	3.74321
																																199	0.0895567	0.56133	0.36157						ID70640	70640	3	198	615.543	671.637	0	880	88	4.95556	1		1650.55	1619	879	2817	321858	340.115	1301.02	1262	771	2469	253699	298.132	2676.77	2572	1799	3923	521970	474.763	456.646	459	0	459	89046	32.8697	-0.126519	-1.40584	-0.210673	-2.32947	-0.165734	-2.24013	0.512409	9.41374	0.0554872	0.000834874	5.64636	4.54966	-0.172118	1.24105	77.15	33.6449	0.856458	0.962963	3.83047
																																200	0.0853907	0.527437	0.386364						ID79974	79974	3	213	612.887	673.568	0	870	87	5.16706	1		1615.27	1567	760	2723	342438	403.415	1278.34	1249	720	2254	271008	294.566	2624.22	2575	1631	4468	556334	535.99	449.358	458	0	458	95264	62.4623	-0.137727	-1.27908	-0.217125	-2.40719	-0.174705	-2.07286	0.525286	4.95507	-0.017863	0.00825868	6.1393	4.41414	-0.0366039	1.39083	83.8759	34.879	0.866401	0.970252	3.80843
																																201	0.067791	0.538093	0.376033						ID71480	71480	3	211	609.944	673.917	0	860	86	5.14875	1		1675.16	1606	880	2980	355133	437.47	1234.55	1205	701	2393	261724	275.416	2638.8	2559	1642	4108	559426	535.091	450.127	461	0	461	95427	70.1232	-0.11667	-1.01152	-0.220421	-2.53478	-0.163879	-1.93315	0.579504	4.7102	-0.0708834	-0.0404704	6.22513	4.39681	0.0866298	1.41583	83.2824	34.9591	0.856333	0.963387	3.83075
																																202	0.0676124	0.546122	0.376033						ID77509	77509	3	204	608.336	673.215	0	850	85	5.0996	1		1783.16	1751	787	2903	367330	438.498	1240.2	1230	702	2070	255481	290.092	2741.86	2699	1672	3939	564823	530.647	454.782	457	0	457	93685	31.8407	-0.0556071	-0.478882	-0.20141	-2.15647	-0.121406	-1.42798	0.780992	12.5267	0.0247229	0.118805	6.24851	4.42781	0.21634	1.4112	81.6999	34.9523	0.840388	0.971765	3.86692
																																203	0.069169	0.560674	0.429752						ID68780	68780	3	212	604.955	674.699	0	840	84	5.14875	1		1807.87	1741	998	3267	376037	418.013	1196.11	1178	704	1936	248790	235.757	2724.32	2651	1695	4235	566659	476.393	451.817	454	0	454	93978	31.4792	-0.0709878	-0.660952	-0.230014	-3.03115	-0.141578	-1.88634	0.677441	11.5929	-0.0933357	0.00281237	6.42629	4.31782	0.246107	1.48832	83.2824	34.3735	0.885757	0.981352	3.76658
																																204	0.0540289	0.521477	0.413223						ID71489	71489	3	235	603.022	676.226	0	830	83	5.41112	1		1761.39	1681	838	3688	406880	456.719	1108.02	1098	659	1874	255953	251.963	2602.27	2535	1598	4580	601125	534.084	443.19	451	0	451	102377	58.9589	-0.0553279	-0.45175	-0.251037	-2.94794	-0.141903	-1.6115	0.721074	6.2987	-0.00261024	0.0268606	6.45208	4.74787	0.268011	1.35894	91.9865	36.5087	0.867246	0.972803	3.80657
																																205	0.0757555	0.513893	0.371901						ID68746	68746	3	219	600.235	676.662	0	820	82	5.22764	1		1773.95	1745	914	3269	386722	393.592	1119.52	1119	631	1885	244056	227.849	2624.07	2609	1577	4213	572047	459.07	434.931	441	0	441	94815	51.4944	-0.0572382	-0.54728	-0.251632	-3.30419	-0.143336	-1.91281	0.724437	7.09649	-0.0229093	-0.00902398	6.1827	4.53166	0.294227	1.36433	85.8541	35.0515	0.878128	0.964444	3.78291
																																206	0.0951458	0.29164	0.299587						ID66113	66113	3	223	599.122	677.14	0	810	81	5.26365	1		1827.35	1836	789	2960	402016	392.823	1139.38	1105	669	1948	250664	247.093	2690.53	2699	1468	4081	591917	476.334	439.918	446	0	446	96782	51.8432	-0.0415844	-0.403674	-0.265992	-3.34201	-0.142294	-1.87416	0.644143	6.64894	0.0319588	0.0393268	6.35721	4.49611	0.172638	1.41394	87.041	35.3595	0.874825	0.971302	3.79004
																																207	0.0949478	0.0659674	0.283058						ID68140	68140	3	220	599.342	677.759	0	800	80	5.26963	1		1833.68	1832	849	3208	405244	415.698	1105.97	1075	602	1965	244420	261.232	2665.95	2605	1544	4256	589176	497.516	440.973	445	0	445	97455	42.2367	-0.0471853	-0.436892	-0.277205	-3.24739	-0.149075	-1.87753	0.683711	8.47925	0.0230533	-0.00341858	6.39051	4.42024	-0.00900189	1.44574	87.2389	35.3332	0.87812	0.971366	3.78293
																																208	0.106398	0.0284084	0.307851						ID65106	65106	3	214	598.205	679.945	0	790	79	5.18531	1		1861	1766	938	3368	398254	478.654	1083.36	1048	616	1659	231839	217.642	2670.25	2572	1561	3992	571434	512.927	438.762	445	0	445	93895	52.4403	-0.0474471	-0.387325	-0.27247	-3.72843	-0.144773	-1.76251	0.612676	6.35737	-0.010735	0.0791891	6.21975	4.47407	2.78544	1.39018	84.4694	34.4496	0.89442	0.981609	3.7483
																																209	0.109595	0.0316705	0.299587						ID62545	62545	3	203	595.512	681.717	0	780	78	5.06863	1		1849.76	1818	990	2978	377352	443.535	1094.93	1073	664	1837	223366	233.394	2670.55	2656	1620	4035	544792	507.902	439.441	446	0	446	89646	53.8184	-0.080114	-0.726429	-0.277201	-3.59836	-0.164798	-2.07497	0.541748	5.73831	0.0081781	0.0022846	6.01737	4.41474	2.60559	1.36302	80.7108	33.2567	0.917029	0.987893	3.7018
																																210	0.115206	0.0259353	0.305785						ID62389	62389	3	205	594.497	682.145	0	770	77	5.08723	1		1905.84	1845	1015	3648	394508	474.406	1071.55	1040	637	1895	221811	254.162	2700.16	2666	1765	4687	558934	564.061	425.121	440	0	440	88000	79.7256	-0.0503358	-0.425866	-0.263825	-3.02181	-0.140089	-1.55972	0.644444	4.17937	-0.0735158	0.0161209	6.25508	4.28768	-0.818646	1.45885	81.3042	34.1297	0.877121	0.978571	3.78508
																																211	0.111913	0.0370403	0.28719						ID60796	60796	3	197	591.717	683.046	0	760	76	4.98091	1		1943.14	1929	1031	3274	380856	442.506	1056.9	1038	615	1673	207152	210.78	2720.73	2679	1798	3934	533264	490.345	441.735	444	0	444	86580	31.7143	-0.0328715	-0.298505	-0.264765	-3.61134	-0.129587	-1.65215	0.723406	11.6931	0.0247623	0.00046472	6.4851	3.93168	-0.89228	1.64945	77.9413	35.3627	0.783225	0.956311	4.00554
																																212	0.145632	0.0332837	0.293388						ID61300	61300	3	183	592.046	683.227	0	750	75	4.76776	1		2017.45	1949	1043	3176	363141	460.154	1072.67	1053	646	1655	193081	218.663	2802.39	2734	1719	4215	504431	513.99	445.511	448	0	448	80192	33.3919	-0.0118092	-0.104787	-0.254338	-3.34649	-0.112062	-1.37619	0.820655	12.0276	0.0362202	-0.0282485	6.18074	3.9411	-0.948787	1.56828	71.4132	33.1577	0.816242	0.955026	3.9237
																																213	0.137953	0.0367803	0.305785						ID59771	59771	3	192	591.802	683.201	0	740	74	4.91089	1		2120.79	2037	856	4264	398709	546.518	1020.03	988	594	1705	191765	223.381	2848.41	2792	1741	5398	535502	600.579	431.691	434	0	434	81158	31.6527	0.0145797	0.111529	-0.263105	-3.26076	-0.0960533	-1.00793	0.751458	11.703	0.017956	-0.015731	6.56058	3.93715	-0.827801	1.66633	75.7653	34.2678	0.810787	0.967172	3.93687
																																214	0.136956	0.038176	0.301653						ID61138	61138	3	177	592.836	683.499	0	730	73	4.68113	1		2182.58	2132	1052	3884	375404	568.662	1019.99	994	633	1912	175439	225.423	2904.45	2828	1752	4879	499565	614.745	430.483	433	0	433	74043	33.0159	0.0159024	0.120159	-0.274231	-3.41939	-0.0988306	-1.0363	0.758406	11.2472	-0.0678245	0.0652663	6.68275	3.39846	2.33079	1.96641	68.8415	34.1801	0.740481	0.953425	4.11953
																																215	0.150722	0.0384773	0.291322						ID58394	58394	3	187	593.96	681.571	0	720	72	4.81376	1		2142.18	2088	1015	3396	392019	523.57	996.623	970	618	1768	182382	222.429	2846.6	2804	1575	4096	520928	567.222	416.689	426	0	426	76254	62.4604	-0.0120182	-0.099541	-0.30554	-3.94267	-0.128913	-1.48538	0.580226	4.89908	0.0369574	0.0101141	6.74346	3.67633	2.39477	1.83429	72.798	35.0604	0.744211	0.941176	4.1092
																																216	0.137288	0.0389199	0.295455						ID82378	82378	3	190	594.229	679.095	0	710	71	4.88518	1		2105.37	2061	1021	3480	400020	516.083	919.247	903	566	1533	174657	176.16	2743.02	2688	1604	4182	521173	528.843	413.116	422	0	422	78492	60.7423	-0.00306363	-0.0250731	-0.322758	-4.97381	-0.128139	-1.52464	0.750892	5.83349	-0.0408476	0.185518	6.2892	4.05758	-0.881847	1.54999	74.974	33.0807	0.860937	0.964377	3.82049
																																217	0.12495	0.0432995	0.35124						ID70719	70719	3	178	594.298	679.16	0	700	70	4.69456	1		2248.06	2283	925	3512	393411	580.237	910.194	876	602	1657	159284	176.384	2864.19	2869	1474	4043	501234	594.97	408.497	423	0	423	71487	77.1908	0.0312417	0.234751	-0.335311	-5.20635	-0.11018	-1.19217	0.817928	4.76202	0.0458004	0.0269397	6.10011	3.83344	-0.93838	1.59129	69.2372	32.326	0.832618	0.964187	3.88492
																																218	0.131111	0.0351874	0.309917						ID58874	58874	3	161	593.095	680.607	0	690	69	4.51682	1		2292.79	2226	1145	3589	371432	595.839	847.481	828	595	1230	137292	132.06	2847.89	2807	1680	4188	461358	576.332	405.728	416	0	416	65728	64.7562	0.0226258	0.170275	-0.385495	-8.05159	-0.132804	-1.51348	0.72053	5.24776	0.00440025	-0.0186731	6.07009	3.48103	2.62757	1.74376	64.0939	31.7542	0.798775	0.967164	3.96637
																																219	0.164813	0.0311796	0.291322						ID59836	59836	3	136	592.683	680.918	0	680	68	4.12328	1		2748.07	2728	1217	4626	370990	787.298	824.993	795	586	1393	111374	135.611	3240.41	3204	1785	5187	437456	746.391	413.911	417	0	417	55878	35.8896	0.140864	0.861954	-0.403458	-8.22893	-0.0576611	-0.531301	0.826652	10.4384	-0.110415	-0.0130967	4.7783	3.78855	2.93542	1.26125	53.4115	27.1534	0.910323	0.985401	3.71541
																																220	0.168498	0.0301417	0.326446						ID65991	65991	3	80	593.995	683.45	0	670	67	3.19388	1		3831.32	3576	1300	7410	310337	1621.2	837.494	824	643	1187	67837	118.915	4234.21	4020	1894	7619	342971	1487.05	423.704	429	0	429	34320	47.6667	0.275816	1.02182	-0.385259	-8.82743	0.0695198	0.370166	0.919154	8.51444	0.0243782	0.112389	3.9797	2.77152	0.638007	1.43593	32.0469	21.6409	0.859893	0.975904	3.82281
																																221	0.176047	0.0400441	0.31405						ID57810	57810	3	130	596.334	678.377	0	660	66	4.07721	1		3982.73	3955	1197	7424	525721	1620.68	792.515	777	545	1225	104612	122.847	4330.68	4310	1761	7352	571650	1488.61	407.727	414	0	414	53820	50.765	0.287146	1.09645	-0.392192	-8.32545	0.0857415	0.459482	0.901644	7.61625	0.103198	0.00479268	5.81172	3.02758	0.851268	1.91959	52.2246	29.7068	0.743658	0.942857	4.11073
																																222	0.196316	0.0251482	0.301653						ID56003	56003	3	170	598.727	675.284	0	650	65	4.71464	1		3125.65	3031	978	6165	550114	1142.97	770.801	762	585	1126	135661	101.579	3533.68	3444	1567	6311	621927	1054.11	393.494	405	0	405	69255	67.4781	0.201159	0.915958	-0.396791	-9.98298	0.00423157	0.0282514	0.97095	5.74549	0.0740845	-0.0513345	5.78187	4.03584	-1.15848	1.43263	69.8306	33.1632	0.797888	0.941333	3.96857
																																223	0.220678	0.0375474	0.285124						ID61787	61787	3	280	600.459	673.986	0	640	64	5.93289	1		2372.17	2326	1044	4078	666579	550.872	839.082	818	576	1401	235782	151.233	2912.27	2870	1517	4387	818348	540.86	395.374	404	0	404	111100	58.5048	0.0561756	0.458074	-0.335617	-5.60548	-0.0848422	-0.998373	0.663714	5.39199	0.0250352	0.0802081	6.26365	5.96649	1.58424	1.0498	110.582	38.8011	0.923009	0.984155	3.68979
																																224	0.221258	0.0346349	0.293388						ID45732	45732	3	265	599.831	674.316	0	630	63	5.76604	1		2449.59	2464	1343	4050	646692	526.857	878.75	855	549	1386	231990	169.074	3018.49	3061	1755	4925	796882	544.911	406.455	408	0	408	107304	25.1107	0.0869234	0.743649	-0.285998	-4.16372	-0.0447944	-0.519543	0.764468	14.0259	0.0281048	-0.0186817	6.21797	5.5688	-0.583564	1.11657	104.449	38.4068	0.889811	0.968807	3.75799
																																225	0.24875	0.0266125	0.260331						ID46761	46761	3	259	600.727	673.267	0	620	62	5.71118	1		2487.98	2415	1092	4166	644388	558.949	839.66	823	552	1325	217472	151.666	3017.86	2956	1709	4624	781625	567.38	408.216	413	0	413	105728	44.2763	0.0669637	0.558721	-0.313245	-5.05042	-0.0638197	-0.725188	0.613908	7.01413	-0.0314404	-0.00700433	5.87678	5.73107	2.72127	1.02542	102.471	37.8787	0.897472	0.966418	3.74192
																																226	0.279591	0.0218915	0.25						ID47939	47939	3	251	602.968	673.555	0	610	61	5.60546	1		2539.36	2501	1170	4331	632300	612.184	852.145	820	576	1326	212184	165.988	3075.77	3079	1646	4834	765867	618.689	399.133	404	0	404	99384	44.1656	0.0737686	0.569945	-0.31042	-4.62201	-0.058077	-0.613057	0.678794	7.30809	-0.064639	0.0202702	6.00073	5.58634	2.48365	1.07418	98.7124	36.5475	0.928683	0.984221	3.6785
																																227	0.275046	0.0275138	0.280992						ID33653	33653	3	266	605.524	673.743	0	600	60	5.81498	1		2474.85	2431	1108	4168	663261	626.929	810.004	784	562	1271	217081	146.241	2979.05	2979	1567	4671	798386	633.282	399.843	409	0	409	107158	60.6215	0.0799193	0.584281	-0.335096	-5.58288	-0.0641209	-0.6446	0.68879	5.38027	0.0414611	0.0119061	6.20478	5.59101	-0.707969	1.10978	106.23	38.2273	0.9135	0.979927	3.70895
																																228	0.273023	0.0338976	0.252066						ID34968	34968	3	249	605.414	673.674	0	590	59	5.59421	1		2604.36	2591	1280	4976	648486	596.579	779.534	766	525	1267	194104	130.446	3068.84	3064	1682	5314	764140	587.564	405.715	409	0	409	101023	36.5815	0.103579	0.819467	-0.342177	-6.21692	-0.0454382	-0.49724	0.679463	8.97398	-0.0620327	0.0386518	6.21419	5.24641	-0.782832	1.18447	98.3168	36.5743	0.923602	0.986111	3.68861
																																229	0.233983	0.0376311	0.332645						ID47251	47251	3	238	607.329	672.174	0	580	58	5.47475	1		2662.99	2708	1296	3966	631128	557.645	773.059	752	550	1272	183215	137.278	3116.15	3144	1776	4258	738527	548.282	399.392	408	0	408	94656	58.7569	0.10836	0.933747	-0.356202	-6.23145	-0.0464394	-0.553583	0.684379	5.52367	0.0230898	0.0205002	6.20565	5.01831	-0.593883	1.2366	94.1626	35.9632	0.914894	0.985507	3.70612
																																230	0.262475	0.0455143	0.309917						ID44907	44907	3	241	608.935	671.416	0	570	57	5.45747	1		2612.52	2620	1401	4268	621779	580.71	740.824	723	550	1207	176316	112.559	3041.13	3047	1876	4749	723789	567.465	398.622	402	0	402	94872	36.7735	0.0851802	0.706263	-0.368134	-7.66912	-0.0632942	-0.724247	0.668123	8.6833	0.069821	0.133415	5.92188	5.27637	2.7439	1.12234	93.5691	36.9441	0.861496	0.95749	3.81925
																																231	0.268422	0.0481215	0.338843						ID33834	33834	3	234	610.898	670.629	0	560	56	5.469	1		2594.9	2614	1234	4517	612397	545.466	714.86	701	545	1107	168707	95.6612	3001.63	3015	1710	4621	708385	519.491	395.903	401	0	401	93433	45.0187	0.0177388	0.165833	-0.401186	-10.0131	-0.115856	-1.51428	0.435804	5.33853	-0.0621698	0.229727	6.07407	5.34647	-0.799969	1.13609	93.9648	35.6301	0.930125	0.993724	3.67565
																																232	0.230811	0.0510634	0.390496						ID46874	46874	3	250	612.031	668.372	0	550	55	5.63906	1		2528.19	2532	1332	4125	632047	546.645	697.328	680	520	1104	174332	98.6132	2925.22	2938	1680	4456	731305	517.59	398.4	400	0	400	99600	25.2982	0.031004	0.278158	-0.412108	-9.91393	-0.113455	-1.44653	0.471566	10.093	-0.0682492	-0.070079	5.89938	5.67447	0.476967	1.03964	99.8994	37.0392	0.915062	0.984405	3.70578
																																233	0.269546	0.0495968	0.340909						ID44660	44660	3	262	612.068	667.826	0	540	54	5.76604	1		2420.31	2468	877	4190	641381	551.324	684.2	665	532	1103	181313	91.4309	2815.51	2859	1359	4476	746111	519.885	382.019	397	0	397	101235	75.7942	0.00689071	0.0600862	-0.41251	-10.5088	-0.129989	-1.61832	0.408152	2.92181	0.00359175	-0.0299175	6.2112	5.55773	-0.871206	1.11758	104.449	37.6349	0.926687	0.981413	3.68246
																																234	0.261914	0.034192	0.392562						ID50087	50087	3	252	613.427	668.019	0	530	53	5.65578	1		2475.65	2456	1165	4128	628815	569.249	652.736	643	529	949	165795	68.5771	2837.12	2839	1688	4359	720629	526.012	391.146	399	0	399	99351	55.5367	0.014305	0.122669	-0.433463	-14.565	-0.129283	-1.60169	0.393268	3.97596	-0.0423009	0.0369985	5.85683	5.649	-0.933667	1.03679	100.493	37.2312	0.911025	0.97318	3.71398
																																235	0.285046	0.0243822	0.340909						ID47370	47370	3	253	612.241	668.884	0	520	52	5.61107	1		2451.99	2451	1241	4057	612998	498.976	636.548	627	510	892	159137	69.1703	2801	2801	1734	4370	700251	454.558	379.664	389	0	389	94916	59.6555	-0.00935154	-0.0927753	-0.449933	-15.0548	-0.14971	-2.16989	0.360694	3.3741	0.164531	-0.169157	5.99026	5.64397	1.79681	1.06136	98.9103	36.5727	0.929262	0.986193	3.67736
																																236	0.269687	0.0169605	0.378099						ID37066	37066	3	254	611.624	670.367	0	510	51	5.65021	1		2289.35	2258	1053	3751	581494	513.754	620.358	608	518	865	157571	62.6429	2638.78	2616	1534	3941	670250	467.986	395.067	403	0	403	100347	56.0935	-0.0234196	-0.213726	-0.46809	-17.4298	-0.171149	-2.32861	0.464348	4.46671	0.0288241	-0.0195382	6.08967	5.40514	2.05316	1.12665	100.295	36.7537	0.933012	0.984466	3.66996
																																237	0.293607	0.016676	0.390496						ID34007	34007	3	264	610.417	670.655	0	500	50	5.76058	1		2253.03	2217	1002	3688	590294	494.04	617.237	606	501	850	161716	64.1496	2603.06	2572	1406	3899	682002	449.221	388.5	393	0	393	101787	41.8921	-0.0381639	-0.361899	-0.481826	-17.8938	-0.187713	-2.67817	0.33216	4.62466	-0.0358302	-0.142892	6.16455	5.63051	1.95121	1.09485	104.251	37.7395	0.919815	0.977737	3.69619
																																238	0.298408	0.023541	0.427686						ID44221	44221	3	256	610.572	669.738	0	490	49	5.66135	1		2194.36	2202	1099	3274	557368	435.553	603.457	597	505	899	153278	56.1675	2537.36	2523	1612	3516	644489	393.821	394.287	399	0	399	100149	43.191	-0.0496844	-0.526804	-0.470999	-19.1317	-0.188999	-3.00298	0.428634	5.47791	0.0202761	-0.0277035	5.91825	5.58882	-0.880562	1.05894	100.691	37.8301	0.884148	0.965844	3.77001
																																239	0.304941	0.0202388	0.440083						ID37494	37494	3	254	610.674	670.024	0	480	48	5.62228	1		2222.06	2240	1236	3504	562181	437.473	596.055	588	519	861	150802	48.6895	2555.75	2555	1701	3797	646604	397.474	385.925	389	0	389	97639	34.5176	-0.0108954	-0.111901	-0.471799	-21.8695	-0.164988	-2.54097	0.575234	8.16566	0.0233702	-0.0696589	6.31642	5.24055	2.1545	1.2053	99.3059	36.8448	0.919248	0.986248	3.69733
																																240	0.280491	0.0223616	0.442149						ID38869	38869	3	258	609.811	671.447	0	470	47	5.70014	1		2187.09	2163	1124	3487	564269	431.273	600.771	589	514	890	154999	62.9802	2528.31	2515	1581	3784	652304	395.686	384.403	392	0	392	99176	54.1446	-0.025659	-0.2671	-0.467238	-16.7317	-0.17331	-2.67912	0.449788	4.4052	0.0197368	-0.0824786	6.17607	5.42039	2.32458	1.13941	102.075	37.6248	0.906112	0.971751	3.72404
																																241	0.291251	0.0173242	0.452479						ID39409	39409	3	245	609.362	672.463	0	460	46	5.4805	1		2275.53	2284	1124	3540	539301	449.317	592.945	584	508	766	140528	48.5398	2601.43	2595	1531	3724	616540	414.61	390	395	0	395	92430	44.2523	-0.0181639	-0.187383	-0.454998	-20.3966	-0.157715	-2.34972	0.453431	5.4989	0.0569525	-0.0838018	5.93151	5.29378	2.38805	1.12047	94.3604	37.3015	0.852209	0.973469	3.84001
																																242	0.319505	0.0223773	0.413223						ID32947	32947	3	252	609.888	672.49	0	450	45	5.64464	1		2248.7	2228	1182	4342	573418	492.081	596.749	589	508	799	152171	52.9589	2580.54	2550	1606	4522	658037	453.28	384.157	395	0	395	97960	64.6673	-0.0290934	-0.273868	-0.463236	-19.4492	-0.1699	-2.33043	0.401936	3.4063	0.0827377	-0.0588191	6.03781	5.49363	2.19686	1.09906	100.097	37.2146	0.908248	0.98062	3.71966
																																243	0.331494	0.0218528	0.371901						ID36522	36522	3	251	609.748	673.002	0	440	44	5.62228	1		2244.38	2252	1132	3462	561096	440.87	597.924	593	513	797	149481	53.02	2577.69	2560	1633	3653	644422	398.551	387.872	391	0	391	96968	34.9018	-0.0260424	-0.272243	-0.467713	-19.8185	-0.170789	-2.66422	0.504658	7.4547	-0.0638257	-0.037649	6.09381	5.50348	2.08625	1.10726	99.3059	36.9379	0.91462	0.988189	3.70668
																																244	0.320265	0.0228846	0.376033						ID32320	32320	3	250	608.961	673.365	0	430	43	5.62228	1		2160.2	2162	984	3511	540049	458.227	601.668	589	516	813	150417	55.33	2504.74	2489	1455	3747	626185	414.664	381.22	389	0	389	95305	54.5692	-0.0558751	-0.557997	-0.456362	-18.2569	-0.186439	-2.76848	0.43	4.20136	-0.0476142	-0.0125914	6.24648	5.30049	-1.31505	1.17847	99.3059	36.3314	0.94541	0.994059	3.64582
																																245	0.326974	0.0198574	0.378099						ID34710	34710	3	238	609.588	673.45	0	420	42	5.50343	1		2220.5	2241	1031	3547	532920	454.463	602.825	594	518	864	144678	54.3266	2560.48	2551	1474	3775	614515	409.476	384.137	389	0	389	92193	43.3092	-0.0653728	-0.683505	-0.449276	-18.1045	-0.186453	-2.86622	0.337342	4.47471	0.0560326	0.0440092	6.04671	5.17317	-0.956508	1.16886	95.1517	36.4738	0.898803	0.981633	3.73915
																																246	0.323392	0.023233	0.42562						ID35738	35738	3	253	608.205	674.331	0	410	41	5.69461	1		2106.71	2119	993	3460	543531	454.181	592.682	583	508	812	152912	55.5565	2448.05	2456	1410	3695	631598	415.028	372.609	383	0	383	96133	62.3459	-0.107477	-1.11713	-0.451424	-17.5576	-0.215483	-3.2403	0.232934	2.25822	-0.044108	-0.0115911	6.13524	5.39741	-1.09796	1.1367	101.878	36.759	0.947459	0.990385	3.64187
																																247	0.342977	0.0289484	0.404959						ID34387	34387	3	236	607.728	674.681	0	400	40	5.44013	1		2262.4	2249	1016	3692	531665	452.145	586.945	576	509	785	137932	48.9997	2584.05	2594	1459	3933	607252	411.781	381.723	385	0	385	89705	35.4415	-0.0774988	-0.840717	-0.462388	-20.6049	-0.19606	-3.06077	0.29276	4.87821	-0.107317	-0.108614	6.1745	5.14909	1.82916	1.19914	92.9756	36.2142	0.890883	0.971074	3.75573
																																248	0.346745	0.0349748	0.413223						ID38364	38364	3	239	607.349	676.286	0	390	39	5.53765	1		2180.12	2167	1019	3789	527590	440.216	600.401	591	505	845	145297	58.9217	2521.66	2488	1472	4006	610242	400.411	385.521	392	0	392	93296	50.0828	-0.0849407	-0.919417	-0.466333	-17.8083	-0.207271	-3.29326	0.254538	3.12362	-0.0203847	-0.0396763	5.92795	5.3279	-0.914805	1.11263	96.3386	37.1833	0.875616	0.962451	3.78833
																																249	0.353109	0.0366063	0.386364						ID30154	30154	3	234	606.108	677.59	0	380	38	5.41112	1		2186.41	2196	1218	3346	507247	437.319	604.513	593	510	857	140247	56.2789	2531.07	2520	1662	3570	587209	395.75	383.341	385	0	385	88935	25.2765	-0.0895346	-0.98331	-0.481966	-19.987	-0.217875	-3.56325	0.247898	6.02549	0.0071498	-0.00570032	5.91697	5.13899	1.86452	1.15139	91.9865	36.2522	0.879562	0.966736	3.77983
																																250	0.328735	0.0456086	0.38843						ID34180	34180	3	224	605.107	679.088	0	370	37	5.35262	1		2148.87	2140	1028	3637	483495	468.834	607.404	600	507	976	136666	58.6454	2499.67	2480	1549	3862	562426	420.019	388.267	390	0	390	87360	26	-0.0784516	-0.780375	-0.477429	-18.9251	-0.211169	-3.18632	0.317871	7.20385	-0.0326734	-0.0194509	5.72038	5.29936	-1.11757	1.07945	90.0083	35.2058	0.912564	0.980603	3.71085
																																251	0.334901	0.0508878	0.427686						ID35671	35671	3	230	602.721	680.575	0	360	36	5.39947	1		2099.67	2065	998	3566	487123	492.663	612.233	596	515	909	142038	65.5827	2459.45	2428	1566	3733	570593	443.151	379.345	386	0	386	88008	50.3541	-0.0835502	-0.777086	-0.476944	-17.0246	-0.216568	-3.06838	0.309973	3.56525	-0.0123898	-0.0141893	5.54395	5.47468	-0.60826	1.01265	91.5909	35.6931	0.903427	0.972689	3.72957
																																252	0.301277	0.0613505	0.504132						ID49446	49446	3	233	602.179	681.594	0	350	35	5.41112	1		2087.18	2035	986	3515	486312	443.395	607.279	595	503	860	141496	62.8951	2443.6	2418	1396	3801	569358	402.412	382.322	389	0	389	89081	50.6379	-0.0757853	-0.771988	-0.475659	-17.5179	-0.211342	-3.2545	0.363758	4.02772	-0.0763485	-0.00540559	5.58982	5.50724	2.27263	1.01499	91.9865	35.6205	0.911035	0.970772	3.71396
																																253	0.275855	0.067146	0.483471						ID40503	40503	3	226	602.52	682.966	0	340	34	5.32904	1		2102.23	2076	1177	3387	475104	459.177	614.425	596	517	1013	138860	72.1727	2463.73	2435	1607	3593	556804	410.175	386.288	388	0	389	87301	25.8098	-0.0930242	-0.939139	-0.47586	-15.4581	-0.221616	-3.42028	0.253031	6.04462	0.0172753	-0.00669366	5.68914	5.19478	-1.08628	1.09516	89.2171	35.8864	0.870559	0.974082	3.79932
																																254	0.308566	0.0700403	0.495868						ID33175	33175	3	232	602.099	684.325	0	330	33	5.39947	1		2040.62	2046	899	3235	471383	430.551	610.558	605	500	954	141039	61.0886	2404.39	2411	1356	3453	555415	395.524	377.645	386	0	386	87236	56.2933	-0.0661246	-0.671184	-0.479451	-18.4111	-0.210483	-3.24131	0.410451	3.90445	-0.087827	-0.0636346	5.9008	5.22281	-1.39691	1.12981	91.5909	35.5204	0.912233	0.980932	3.71152
																																255	0.55864	0.0445479	0.190083						ID42394	42394	3	214	603.772	684.997	0	320	32	5.22161	1		2009.27	1971	1004	3257	434002	405.963	619.218	610	513	1001	133751	67.2398	2383.76	2360	1480	3437	514892	373.34	376.088	385	0	385	81235	58.0284	-0.052073	-0.543775	-0.459594	-15.664	-0.195077	-3.09484	0.525312	4.46413	0.0154285	0.00872539	5.44603	5.10733	-1.07037	1.06632	85.6563	33.959	0.933383	0.984091	3.66923
																																256	0.69842	0.0506481	0.152893						ID14710	14710	3	210	605.784	686.077	0	310	31	5.15486	1		1996.2	2027	839	2967	417206	422.764	614.56	610	524	781	128443	50.5191	2367.69	2391	1425	3238	494848	382.272	381.167	383	0	383	79664	26.4927	-0.0762922	-0.779976	-0.464403	-21.0958	-0.210894	-3.31064	0.446549	8.88293	-0.0459294	-0.00699103	5.59748	4.91881	0.687662	1.13797	83.4803	33.8918	0.913279	0.979118	3.7094
																																257	0.512927	0.0523321	0						ID13598	13598	3	204	608.515	686.286	0	300	30	5.0996	1		1885.51	1865	934	2907	388415	371.712	618.913	603	505	993	127496	69.6918	2271.25	2245	1491	3210	467878	339.238	382.35	388	0	388	78764	46.594	-0.0947074	-1.06132	-0.458779	-15.0559	-0.22375	-3.85969	0.499087	5.46399	-9.33317e-05	0.137996	5.64586	4.91391	1.2895	1.14895	81.6999	34.3094	0.872179	0.967213	3.79579
																																258	0.392693	0.064305	0.0557851						ID13640	13640	3	215	611.63	685.627	0	290	29	5.15486	1		1963.82	1953	1117	3090	414365	377.06	622.194	612	512	955	131283	61.9813	2345.25	2335	1543	3503	494848	348.454	376.72	384	0	384	79488	52.4923	-0.09271	-1.06439	-0.456303	-16.8497	-0.218462	-3.7627	0.443869	4.41246	0.00797137	0.0148772	5.62211	4.95386	1.24436	1.13489	83.4803	33.1017	0.957397	0.995283	3.62292
																																259	0.365493	0.11088	0.0826446						ID21624	21624	3	210	612.886	684.976	0	280	28	5.11808	1		2004.23	1990	1168	3364	416880	412.548	635.966	626	524	1025	132281	71.7486	2394.41	2385	1683	3578	498038	372.949	377.476	383	0	383	78515	45.7741	-0.0613854	-0.635449	-0.462242	-15.2382	-0.204257	-3.29597	0.463589	5.22412	0.0508736	-0.00691373	6.02336	4.52411	1.40792	1.33139	82.2933	33.8533	0.902345	0.978824	3.7318
																																260	0.367735	0.110941	0.10124						ID16450	16450	3	196	615.583	683.353	0	270	27	4.99354	1		2027.16	1989	866	3313	401378	445.588	642.904	634	514	947	127295	66.3116	2421.49	2380	1448	3604	479456	407.881	375.227	381	0	381	74295	46.6592	-0.0389385	-0.368649	-0.480856	-17.9603	-0.202421	-3.01343	0.534309	5.60102	-0.120496	0.0389016	6.35806	4.24201	-1.44154	1.49883	78.3369	34.3044	0.836523	0.954217	3.87584
																																261	0.342714	0.124922	0.121901						ID14275	14275	3	206	619.285	685.646	0	260	26	5.04373	1		1971.41	1977	842	2883	398224	387.296	641.391	634	533	860	129561	63.9372	2369.55	2361	1378	3256	478649	349.158	383.168	387	0	387	77400	38.412	-0.101867	-1.15467	-0.450027	-16.4171	-0.222661	-3.88783	0.453883	6.22826	-0.0149794	-0.010601	6.14678	4.30309	-1.35787	1.42846	79.9195	34.1065	0.863352	0.971154	3.81515
																																262	0.336463	0.138419	0.113636						ID16768	16768	3	229	621.488	685.865	0	250	25	5.4053	1		1667.63	1668	1007	2551	386890	288.073	618.116	609	523	773	143403	53.1153	2072.92	2086	1497	2808	480918	256.029	379.72	383	0	388	88095	35.4871	-0.168282	-2.34254	-0.45759	-19.6349	-0.273126	-6.08454	0.376785	5.85666	-0.00987553	-0.198199	6.04891	5.23006	-0.740184	1.15657	91.7887	36.316	0.874587	0.968685	3.79056
																																263	0.34597	0.134589	0.121901						ID14493	14493	3	231	622.116	684.467	0	240	24	5.35262	1		1657.14	1619	929	2350	376170	262.918	615.907	610	518	758	139811	47.36	2061.45	2046	1362	2676	467949	237.577	385.295	387	0	387	87462	25.6861	-0.1685	-2.55449	-0.458425	-22.0163	-0.273829	-6.54392	0.361982	7.97336	0.0234905	-0.0289566	5.70909	5.16808	-0.660861	1.10468	90.0083	36.5642	0.84602	0.951883	3.85403
																																264	0.326108	0.135504	0.13843						ID14137	14137	3	256	622.424	683.93	0	230	23	5.71118	1		1593.55	1572	940	2486	412729	305.466	606.162	601	518	754	156996	46.2291	1994.92	1961	1458	2757	516683	281.425	385.004	388	0	388	99716	34.0293	-0.193551	-2.5041	-0.469605	-23.2186	-0.294708	-5.92398	0.318499	5.466	-0.05292	0.109396	7.01473	5.08875	0.698829	1.37848	102.471	40.2545	0.794661	0.946984	3.97662
																																265	0.300975	0.157047	0.144628						ID11063	11063	3	240	625.649	684.651	0	220	22	5.53765	1		1593.46	1572	1006	2548	384023	278.893	604.386	601	529	725	145657	39.5653	1993.17	1979	1442	2895	480353	256.041	390	390	390	390	93990	0	-0.138803	-1.84174	-0.467948	-26.8703	-0.264011	-5.5849	0.698157	Infinity	0.0489685	-0.0558889	6.19806	5.1777	1.01422	1.19707	96.3386	37.074	0.880788	0.974	3.77719
																																266	0.317972	0.175769	0.144628						ID11346	11346	3	234	629.38	685.61	0	210	21	5.39947	1		1593.47	1586	934	2545	369686	290.334	597.517	586	519	853	138624	45.6658	1987	1985	1376	2836	460985	270.892	378.362	385	0	385	87780	50.2236	-0.125344	-1.57305	-0.469668	-23.1756	-0.256909	-5.0719	0.787689	6.63884	0.075879	0.054513	6.13273	4.90028	0.984949	1.25151	91.5909	35.5953	0.908398	0.983015	3.71935
																																267	0.327742	0.176518	0.136364						ID21742	21742	3	243	631.311	685.416	0	200	20	5.50915	1		1606.18	1631	919	2522	390301	290.547	599.391	592	528	777	145652	42.1529	2000.2	2009	1419	2810	486049	266.523	376.099	384	0	384	91392	54.6253	-0.140612	-1.80901	-0.468631	-25.0812	-0.264075	-5.38595	0.626495	5.30399	-0.0972735	-0.0207903	6.32256	5.08962	0.650413	1.24225	95.3495	37.0417	0.873268	0.962076	3.79342
																																268	0.314908	0.187243	0.11157						ID20491	20491	3	232	632.223	686.577	0	190	19	5.41112	1		1579.95	1576	997	2390	368128	267.998	598.627	592	521	774	139480	44.9649	1975.73	1976	1413	2710	460344	243.838	375.107	380	0	380	87400	42.9325	-0.139778	-1.91588	-0.472689	-23.8683	-0.266943	-5.90114	0.688537	7.12551	-0.0910099	-0.0794936	5.99468	5.15711	0.740896	1.16241	91.9865	36.4281	0.871088	0.96875	3.79816
																																269	0.327597	0.201264	0.142562						ID14037	14037	3	254	631.193	687.828	0	180	18	5.64464	1		1576.4	1576	840	2450	397253	295.84	598.31	590	516	856	150774	44.4971	1972.18	1977	1292	2717	496990	275.401	374.952	381	0	381	94488	47.7138	-0.13009	-1.59371	-0.480375	-24.8608	-0.266197	-5.19561	0.726216	6.612	0.039412	-0.12486	6.61909	5.1037	0.687337	1.29692	100.097	37.5799	0.890676	0.990215	3.75617
																																270	0.300936	0.213478	0.146694						ID14193	14193	3	248	631.242	688.766	0	170	17	5.56034	1		1599.37	1579	919	2622	391845	297.801	596.808	590	516	751	146218	43.1189	1991.66	1978	1350	3056	487956	276.744	372.931	376	0	376	91368	33.9022	-0.127756	-1.57324	-0.484451	-26.0122	-0.265809	-5.21108	0.56075	7.90435	-0.091781	-0.00535684	6.30762	5.20546	0.826842	1.21173	97.1299	37.6041	0.86316	0.974206	3.81557
																																271	0.298171	0.217423	0.144628						ID13883	13883	3	239	633.47	689.064	0	160	16	5.47475	1		1639.54	1622	1016	2907	388570	311.571	603.523	598	520	785	143035	43.327	2034.21	2019	1476	3258	482107	285.604	368.861	372	0	372	87420	34.1006	-0.119445	-1.4276	-0.470523	-24.7571	-0.252759	-4.81844	0.678003	8.74117	-0.00637923	0.0797425	6.12959	5.14488	0.440319	1.1914	94.1626	36.1271	0.906612	0.983471	3.72301
																																272	0.313083	0.239956	0.109504						ID12666	12666	3	210	634.434	689.638	0	150	15	5.13651	1		1714.64	1714	938	2712	358360	316.52	601.612	596	526	778	125737	44.6772	2100.6	2076	1430	3042	439025	289.281	365.675	371	0	371	76426	44.2347	-0.099986	-1.20362	-0.463827	-23.2976	-0.23484	-4.45731	0.672119	6.64569	-0.045536	0.0805057	5.49362	5.03976	0.473614	1.09006	82.8868	34.1762	0.89176	0.969907	3.75388
																																273	0.336296	0.256765	0.128099						ID11069	11069	3	240	635.914	688.526	0	140	14	5.47475	1		1604.87	1567	916	2716	378749	313.044	602.487	593	516	815	142187	54.3995	2001.84	1966	1394	3028	472435	288.189	365.297	370	0	370	86210	41.5385	-0.110317	-1.27137	-0.468293	-19.5087	-0.248425	-4.59204	0.705173	7.27365	-0.0506181	-0.0782605	5.99277	5.24859	0.513745	1.14179	94.1626	35.7095	0.927941	0.989605	3.67997
																																274	0.344732	0.292167	0.113636						ID9353	9353	3	235	635.758	687.874	0	130	13	5.41112	1		1588.91	1537	1016	2651	370216	303.517	602.747	596	523	875	140440	47.7493	1987.62	1959	1455	2930	463115	275.285	364.429	366	0	366	84912	23.9775	-0.113299	-1.33781	-0.461684	-21.6524	-0.247263	-4.74348	0.807411	13.5793	-0.0402487	-0.00379532	5.89052	5.15239	0.499854	1.14326	91.9865	35.8782	0.89799	0.976891	3.74084
																																275	0.343164	0.291278	0.105372						ID21436	21436	3	248	635.458	688.693	0	120	12	5.53765	1		1569.24	1550	908	2451	386034	290.755	609.976	598	524	799	150054	53.5868	1976.32	1966	1392	2778	486175	268.069	368.902	375	0	375	90750	47.5246	-0.111129	-1.34953	-0.44644	-18.3604	-0.239985	-4.65589	0.919783	7.438	-0.00796786	0.0546977	5.93198	5.40695	0.903457	1.0971	96.3386	37.3984	0.865575	0.954902	3.81024
																																276	0.321042	0.293074	0.105372						ID22198	22198	3	241	634.063	689.615	0	110	11	5.52056	1		1580.63	1536	784	2839	384092	344.831	614.379	604	519	889	149294	54.1655	1990.6	1952	1205	3098	483715	321.326	368.082	379	0	379	89444	63.5234	-0.124207	-1.30015	-0.436741	-17.5898	-0.241948	-3.9545	0.842222	5.29817	0.0145207	0.00526566	5.91875	5.22104	0.604504	1.13363	95.7451	36.4173	0.907217	0.975806	3.72177
																																277	0.343329	0.306286	0.134298						ID12018	12018	3	232	632.423	690.522	0	100	10	5.3878	1		1603.03	1588	796	2421	368698	349.406	648.061	638	534	892	149054	61.5775	2041.5	2009	1345	2810	469544	324.18	364.8	368	0	368	83904	34.2412	-0.139937	-1.49295	-0.41767	-15.0969	-0.243767	-4.05986	0.632425	8.2549	-0.0335702	0.0371556	5.65567	5.3136	0.996305	1.06438	91.1953	35.3694	0.916066	0.978769	3.70375
																																278	0.338668	0.329955	0.107438						ID9286	9286	3	248	630.227	690.581	0	90	9	5.51486	1		1670.52	1622	1069	3000	400924	388.01	844.071	817	616	1285	202577	140.533	2280.48	2220	1556	3584	547316	426.5	370.883	374	0	374	89012	34.0699	-0.181735	-1.91242	-0.30599	-5.2963	-0.228119	-3.16045	0.339949	5.5236	0.0016172	-0.12294	6.2402	5.62978	0.922546	1.10843	95.5473	36.905	0.881574	0.989754	3.77551
																																279	0.3054	0.334238	0.123967						ID12481	12481	3	245	630.365	690.389	0	80	8	5.52626	1		1614.04	1524	972	2831	390597	371.887	1355.4	1321	678	2354	328008	341.457	2692.95	2568	1641	4566	651695	584.396	372.149	380	0	380	90060	54.166	-0.189815	-2.03366	-0.11308	-1.01219	-0.156505	-1.71	0.324157	3.36385	-0.00846644	0.0824479	6.23383	5.15441	0.585328	1.20942	95.943	36.6389	0.89813	0.977823	3.74055
																																280	0.305837	0.339755	0.150826						ID13354	13354	3	267	629.209	690.472	0	70	7	5.76604	1		1603.95	1563	942	2691	421839	354.935	1770.3	1743	835	3049	465590	462.9	3060.08	2972	1875	4825	804801	671.1	373.574	375	0	375	98250	23.1235	-0.184661	-2.04696	-0.0149241	-0.11588	-0.103629	-1.05431	0.317555	7.78761	-0.00699722	0.0354568	6.58865	5.33893	0.729333	1.23408	104.449	38.8092	0.871455	0.968807	3.79737
																																281	0.308323	0.337838	0.123967						ID6322	6322	3	261	627.953	691.287	0	60	6	5.67246	1		1581.36	1542	902	2533	407991	355.824	2117.12	2096	993	3761	546217	618.24	3354.12	3253	1793	5242	865364	812.662	367.744	378	0	378	94878	61.532	-0.186815	-2.04196	0.0431617	0.283377	-0.0693729	-0.615338	0.462247	3.77857	-0.0103197	-0.00324685	6.16725	5.37734	0.628351	1.1469	101.086	37.08	0.923896	0.982692	3.68802
																																282	0.294207	0.3633	0.121901						ID5654	5654	3	259	626.79	691.9	0	50	5	5.71118	1		1623.1	1578	886	2663	423630	377.409	2335.72	2267	949	4174	609622	682.66	3590.22	3488	1931	5584	937047	882.301	367.356	376	0	376	95880	56.4581	-0.145435	-1.46383	0.0747913	0.476182	-0.0279269	-0.233807	0.658906	5.16883	-0.0482906	-0.117354	6.51586	5.30992	0.690994	1.22711	102.471	37.7997	0.901229	0.975518	3.73411
																																283	0.277666	0.358987	0.123967						ID24181	24181	3	249	626.088	692.281	0	40	4	5.56034	1		1595.09	1591	892	2597	392391	347.624	2346	2285	921	4032	577117	670.359	3574.07	3563	1708	5657	879222	863.002	371.854	378	0	378	91476	47.9048	-0.142046	-1.51939	0.0763058	0.496219	-0.024221	-0.2056	0.692159	6.35021	0.0275558	0.114387	6.31663	5.25426	0.823306	1.20219	97.1299	36.5299	0.914674	0.989919	3.70657
																																284	0.253951	0.348406	0.159091						ID15009	15009	3	302	626.637	693.818	0	30	3	6.13637	1		1474.39	1445	863	2466	442316	314.788	2267.89	2207	1144	4041	680366	654.907	3393.84	3320	1967	5289	1018153	811.216	370.76	372	0	372	111228	21.4774	-0.170458	-1.92488	0.0689163	0.446529	-0.0401961	-0.350418	0.599609	12.9418	-0.0447721	-0.0282166	6.96374	5.57946	0.748325	1.2481	118.297	40.9336	0.8872	0.980328	3.76352
																																285	0.223364	0.322464	0.221074						ID17495	17495	3	306	626.964	694.077	0	20	2	6.23814	1		1435.05	1395	871	2555	443430	310.973	2170.2	2142	981	3717	670592	620.225	3269.57	3188	1797	5000	1010297	775.908	365.981	372	0	372	113088	47.0122	-0.171934	-1.91634	0.0473164	0.316165	-0.0525293	-0.467247	0.705206	6.43898	-0.0602803	-0.00534386	7.07268	5.60584	0.720134	1.26166	122.253	41.2457	0.903052	0.974763	3.73034
																																286	0.181414	0.334895	0.25						ID9167	9167	3	308	627.135	693.077	0	10	1	6.25829	1		1412.92	1402	756	2481	438006	295.796	2091.95	2064	934	3564	648503	577.663	3178.52	3183	1820	4886	985341	721.029	355.974	363	0	363	110352	50.0909	-0.1609	-1.83189	0.0399788	0.278427	-0.0515671	-0.479367	0.781504	6.23497	0.0697316	0.0575198	7.21793	5.59084	0.613096	1.29103	123.044	41.056	0.917316	0.984177	3.70122
																																287	0.226697	0.334664	0.21281						ID12422	12422	3	292	629.832	693.02	0	0	0	6.09002	1		1338.4	1332	835	2085	392151	265.903	2020.28	1981	936	3933	591942	562.695	3045.98	3019	1722	4755	892471	692.284	364.232	368	0	368	106720	37.1093	-0.185852	-2.29803	0.00559879	0.0399795	-0.0805499	-0.770919	0.740504	8.35177	0.104232	0.0528221	6.79654	5.69109	1.06252	1.19424	116.516	40.3741	0.898237	0.978405	3.74033
